# A versatile and upgraded version of the LundTax classification algorithm applied to independent cohorts

**DOI:** 10.1101/2023.12.15.571519

**Authors:** Elena Aramendía Cotillas, Carina Bernardo, Srinivas Veerla, Fredrik Liedberg, Gottfrid Sjodahl, Pontus Eriksson

## Abstract

Stratification of cancer into biologically and molecularly similar subgroups is a cornerstone of precision medicine and transcriptomic profiling has revealed that urothelial carcinoma (UC) is a heterogeneous disease with several distinct molecular subtypes. The Lund Taxonomy classification system for urothelial carcinoma aims to be applicable across the whole disease spectrum including both non-muscle invasive and invasive bladder cancer. For a classification system to be useful it is of critical importance that it can be applied robustly and reproducibly to new samples. Many transcriptomic methods used for subtype classification are affected by the choice of expression platform, data preprocessing, cohort composition, and tumor purity. The application of a subtype classification system across studies therefore comes with a degree of uncertainty regarding whether the predictions in a new cohort accurately recapitulate the originally intended stratification. Currently, only limited data has been published evaluating the transferability and applicability of existing stratification systems and their respective classification-algorithms to external datasets. In the present investigation we develop a single sample classifier based on in-house microarray and RNA-sequencing data intended to be broadly applicable across datasets, studies, and tumor stages. We evaluate the performance of the proposed method and the Lund Taxonomical classification across 10 published bladder cancer cohorts (n=2560 cases) by examining the expression of characteristic subtype associated gene signatures, and whether complementary data such as mutations, clinical outcomes, response, or variant histologies are captured by our classification. Effects of varying sample purity on the classification results were also evaluated by generating low-purity versions of samples in silico. We show that the classifier is robustly applicable across different gene expression profiling platforms and preprocessing methods, and less sensitive to variations in sample purity.

The classifier is available as the ‘LundTaxonomy2023Classifier’ R package on [GitHub](https://github.com/LundBladderCancerGroup/LundTaxonomy2023Classifier).

## Supplementary Table 1 for "A versatile and upgraded version of the LundTax classification algorithm applied to independent cohorts"

### Sheet: TableS1_contents
This table includes labels used during the training process for all samples included in the training.
RNA_5c	RNA-based class label from previous version of Lund Taxonomy (5-class)
RNA_7c	RNA-based class label from previous version of Lund Taxonomy (7-class)
IHC	IHC-based class label
preprocessing	Preprocessing version of the sample (RMA/SCAN for microarray, Kallisto/Salmon for RNA-seq)
dataset	Dataset to which the sample belongs
sample_name	Sample name
sample_name_preprocessing	Sample name concatenated with preprocessing
dataset_preprocessing	Dataset to which the sample belongs concatenated with preprocessing
predictions_Lund2017	Class labels as predicted by the Lund2017-based classifier. For the Lund2017 dataset, the labels are OOB predictions
training_labels	Labels used for the training of the final 5-class classifier
uro_training_labels	Labels used for the training of the final 7-class (UroA, B and C) classifier
uro_OOB_predictions	OOB predictions of the final 7-class (UroA, B and C) classifier
excluded_uro_prediction	Predictions for samples that were predicted as Uro in the 5-class classifier, but were excluded from the 7-class classifier training because they did not have a previous RNA-based UroA, B or C label. Both classifiers were applied to these samples to obtain these labels.
OOB_labels_7c	OOB prediction for both classifiers (5 and 7-class) combined
OOB_and_predictions_7c	OOB predictions, and predictions for samples excluded from the training, for both classifiers (5 and 7-class) combined
GEO_submission	GEO submission where the sample is uploaded
GEO_sample_title	GEO sample name
GSM	GEO sample ID (GSM)

### Sheet: TableS1
	RNA_5c	RNA_7c	IHC	preprocessing	dataset	sample_name	sample_name_preprocessing	dataset_preprocessing	predictions_Lund2017	training_labels	uro_training_labels	uro_OOB_predictions	excluded_uro_prediction	OOB_labels_7c	OOB_and_predictions_7c	GEO_submission	GEO_sample_title	GSM
p1404_1.CEL	Uro	UroA	Uro	RMA	Lund2017	p1404_1.CEL	p1404_1.CEL_RMA	s400_RMA	Uro	Uro	UroA	UroA		UroA	UroA	GSE83586	BLCA_Cx_1	GSM2212901
2.CEL	Mes	Mes	N/A	RMA	Lund2017	2.CEL	2.CEL_RMA	s400_RMA	Mes	Mes				Mes	Mes	GSE83586	BLCA_Cx_2	GSM2212902
3.CEL	GU	GU	GU	RMA	Lund2017	3.CEL	3.CEL_RMA	s400_RMA	GU	GU				GU	GU	GSE83586	BLCA_Cx_3	GSM2212903
4.CEL	Uro	UroA	Uro	RMA	Lund2017	4.CEL	4.CEL_RMA	s400_RMA	Uro	Uro	UroA	UroA		UroA	UroA	GSE83586	BLCA_Cx_4	GSM2212904
5.CEL	Uro	UroB	Uro	RMA	Lund2017	5.CEL	5.CEL_RMA	s400_RMA	Uro	Uro	UroB	UroB		UroB	UroB	GSE83586	BLCA_Cx_5	GSM2212905
6.CEL	GU	GU	GU	RMA	Lund2017	6.CEL	6.CEL_RMA	s400_RMA	GU	GU				GU	GU	GSE83586	BLCA_Cx_6	GSM2212906
7.CEL	Uro	UroB	Uro	RMA	Lund2017	7.CEL	7.CEL_RMA	s400_RMA	Uro	Uro	UroB	UroB		UroB	UroB	GSE83586	BLCA_Cx_7	GSM2212907
8.CEL	ScNE	ScNE	ScNE	RMA	Lund2017	8.CEL	8.CEL_RMA	s400_RMA	ScNE	ScNE				ScNE	ScNE	GSE83586	BLCA_Cx_8	GSM2212908
9.CEL	GU	GU	GU	RMA	Lund2017	9.CEL	9.CEL_RMA	s400_RMA	Uro	GU			GU		GU	GSE83586	BLCA_Cx_9	GSM2212909
10.CEL	Uro	UroC	Uro	RMA	Lund2017	10.CEL	10.CEL_RMA	s400_RMA	Uro	Uro	UroC	UroC		UroC	UroC	GSE83586	BLCA_Cx_10	GSM2212910
11.CEL	GU	GU	GU	RMA	Lund2017	11.CEL	11.CEL_RMA	s400_RMA	GU	GU				GU	GU	GSE83586	BLCA_Cx_11	GSM2212911
12.CEL	Uro	Uro-Inf	Uro	RMA	Lund2017	12.CEL	12.CEL_RMA	s400_RMA	Uro	Uro			UroC		UroC	GSE83586	BLCA_Cx_12	GSM2212912
13.CEL	Uro	Uro-Inf	Uro	RMA	Lund2017	13.CEL	13.CEL_RMA	s400_RMA	Uro	Uro			UroB		UroB	GSE83586	BLCA_Cx_13	GSM2212913
14.CEL	GU	GU	GU	RMA	Lund2017	14.CEL	14.CEL_RMA	s400_RMA	GU	GU				GU	GU	GSE83586	BLCA_Cx_14	GSM2212914
15.CEL	Uro	UroA	Uro	RMA	Lund2017	15.CEL	15.CEL_RMA	s400_RMA	Uro	Uro	UroA	UroA		UroA	UroA	GSE83586	BLCA_Cx_15	GSM2212915
16.CEL	GU	GU	GU	RMA	Lund2017	16.CEL	16.CEL_RMA	s400_RMA	GU	GU				GU	GU	GSE83586	BLCA_Cx_16	GSM2212916
17.CEL	GU	GU	Uro	RMA	Lund2017	17.CEL	17.CEL_RMA	s400_RMA	GU	GU				GU	GU	GSE83586	BLCA_Cx_17	GSM2212917
18.CEL	Uro	UroB	Uro	RMA	Lund2017	18.CEL	18.CEL_RMA	s400_RMA	Basal	Basal				Basal	Basal	GSE83586	BLCA_Cx_18	GSM2212918
19.CEL	Mes	Mes	Uro	RMA	Lund2017	19.CEL	19.CEL_RMA	s400_RMA	Mes	Mes				Mes	Mes	GSE83586	BLCA_Cx_19	GSM2212919
20.CEL	Uro	UroC	Uro	RMA	Lund2017	20.CEL	20.CEL_RMA	s400_RMA	Uro	Uro	UroC	UroC		UroC	UroC	GSE83586	BLCA_Cx_20	GSM2212920
21.CEL	Uro	UroB	Uro	RMA	Lund2017	21.CEL	21.CEL_RMA	s400_RMA	Uro	Uro	UroB	UroB		UroB	UroB	GSE83586	BLCA_Cx_21	GSM2212921
22.CEL	Uro	UroC	Uro	RMA	Lund2017	22.CEL	22.CEL_RMA	s400_RMA	Uro	Uro	UroC	UroC		UroC	UroC	GSE83586	BLCA_Cx_22	GSM2212922
23.CEL	Basal	Basal	N/A	RMA	Lund2017	23.CEL	23.CEL_RMA	s400_RMA	Basal	Basal				Basal	Basal	GSE83586	BLCA_Cx_23	GSM2212923
24.CEL	Basal	Basal	Basal	RMA	Lund2017	24.CEL	24.CEL_RMA	s400_RMA	Basal	Basal				Basal	Basal	GSE83586	BLCA_Cx_24	GSM2212924
p1404_25.CEL	Basal	Basal	Uro	RMA	Lund2017	p1404_25.CEL	p1404_25.CEL_RMA	s400_RMA	Basal	Basal				Basal	Basal	GSE83586	BLCA_Cx_25	GSM2212925
p1404_26.CEL	Uro	UroC	Uro	RMA	Lund2017	p1404_26.CEL	p1404_26.CEL_RMA	s400_RMA	Uro	Uro	UroC	UroC		UroC	UroC	GSE83586	BLCA_Cx_26	GSM2212926
p1404_27.CEL	Basal	Basal	Basal	RMA	Lund2017	p1404_27.CEL	p1404_27.CEL_RMA	s400_RMA	Basal	Basal				Basal	Basal	GSE83586	BLCA_Cx_27	GSM2212927
p1404_28.CEL	Uro	UroA	Uro	RMA	Lund2017	p1404_28.CEL	p1404_28.CEL_RMA	s400_RMA	Uro	Uro	UroA	UroA		UroA	UroA	GSE83586	BLCA_Cx_28	GSM2212928
p1404_29.CEL	Uro	UroB	Uro	RMA	Lund2017	p1404_29.CEL	p1404_29.CEL_RMA	s400_RMA	Uro	Uro	UroB	UroB		UroB	UroB	GSE83586	BLCA_Cx_29	GSM2212929
p1404_30.CEL	GU	GU	GU	RMA	Lund2017	p1404_30.CEL	p1404_30.CEL_RMA	s400_RMA	GU	GU				GU	GU	GSE83586	BLCA_Cx_30	GSM2212930
p1404_31.CEL	Basal	Basal	Uro	RMA	Lund2017	p1404_31.CEL	p1404_31.CEL_RMA	s400_RMA	Basal	Basal				Basal	Basal	GSE83586	BLCA_Cx_31	GSM2212931
p1404_32.CEL	Uro	UroB	Uro	RMA	Lund2017	p1404_32.CEL	p1404_32.CEL_RMA	s400_RMA	Uro	Uro	UroB	UroB		UroB	UroB	GSE83586	BLCA_Cx_32	GSM2212932
p1404_33.CEL	GU	GU	GU	RMA	Lund2017	p1404_33.CEL	p1404_33.CEL_RMA	s400_RMA	GU	GU				GU	GU	GSE83586	BLCA_Cx_33	GSM2212933
p1404_34.CEL	ScNE	ScNE	Uro	RMA	Lund2017	p1404_34.CEL	p1404_34.CEL_RMA	s400_RMA	ScNE	ScNE				ScNE	ScNE	GSE83586	BLCA_Cx_34	GSM2212934
p1404_35.CEL	ScNE	ScNE	N/A	RMA	Lund2017	p1404_35.CEL	p1404_35.CEL_RMA	s400_RMA	ScNE	ScNE				ScNE	ScNE	GSE83586	BLCA_Cx_35	GSM2212935
p1404_36.CEL	Basal	Basal	Basal	RMA	Lund2017	p1404_36.CEL	p1404_36.CEL_RMA	s400_RMA	Basal	Basal				Basal	Basal	GSE83586	BLCA_Cx_36	GSM2212936
p1404_37.CEL	Uro	UroA	Uro	RMA	Lund2017	p1404_37.CEL	p1404_37.CEL_RMA	s400_RMA	Uro	Uro	UroA	UroA		UroA	UroA	GSE83586	BLCA_Cx_37	GSM2212937
p1404_38.CEL	Uro	UroC	N/A	RMA	Lund2017	p1404_38.CEL	p1404_38.CEL_RMA	s400_RMA	Uro	Uro	UroC	UroC		UroC	UroC	GSE83586	BLCA_Cx_38	GSM2212938
p1404_39.CEL	Mes	Mes	Mes	RMA	Lund2017	p1404_39.CEL	p1404_39.CEL_RMA	s400_RMA	Mes	Mes				Mes	Mes	GSE83586	BLCA_Cx_39	GSM2212939
p1404_40.CEL	ScNE	ScNE	GU	RMA	Lund2017	p1404_40.CEL	p1404_40.CEL_RMA	s400_RMA	ScNE	ScNE				ScNE	ScNE	GSE83586	BLCA_Cx_40	GSM2212940
p1404_41.CEL	Basal	Basal	Basal	RMA	Lund2017	p1404_41.CEL	p1404_41.CEL_RMA	s400_RMA	Basal	Basal				Basal	Basal	GSE83586	BLCA_Cx_41	GSM2212941
p1404_43.CEL	Uro	UroB	Uro	RMA	Lund2017	p1404_43.CEL	p1404_43.CEL_RMA	s400_RMA	Uro	Uro	UroB	UroB		UroB	UroB	GSE83586	BLCA_Cx_43	GSM2212943
p1404_44.CEL	Basal	Basal	Basal	RMA	Lund2017	p1404_44.CEL	p1404_44.CEL_RMA	s400_RMA	Basal	Basal				Basal	Basal	GSE83586	BLCA_Cx_44	GSM2212944
p1404_45.CEL	Uro	UroA	Uro	RMA	Lund2017	p1404_45.CEL	p1404_45.CEL_RMA	s400_RMA	Uro	Uro	UroA	UroA		UroA	UroA	GSE83586	BLCA_Cx_45	GSM2212945
p1404_46.CEL	GU	GU	GU	RMA	Lund2017	p1404_46.CEL	p1404_46.CEL_RMA	s400_RMA	GU	GU				GU	GU	GSE83586	BLCA_Cx_46	GSM2212946
p1404_47.CEL	GU	GU	GU	RMA	Lund2017	p1404_47.CEL	p1404_47.CEL_RMA	s400_RMA	GU	GU				GU	GU	GSE83586	BLCA_Cx_47	GSM2212947
p1404_48.CEL	Basal	Basal	GU	RMA	Lund2017	p1404_48.CEL	p1404_48.CEL_RMA	s400_RMA	Basal	Basal				Basal	Basal	GSE83586	BLCA_Cx_48	GSM2212948
p1404_49.CEL	Uro	UroA	Uro	RMA	Lund2017	p1404_49.CEL	p1404_49.CEL_RMA	s400_RMA	Uro	Uro	UroA	UroA		UroA	UroA	GSE83586	BLCA_Cx_49	GSM2212949
p1404_50.CEL	GU	GU	Uro	RMA	Lund2017	p1404_50.CEL	p1404_50.CEL_RMA	s400_RMA	Uro	Uro			UroC		UroC	GSE83586	BLCA_Cx_50	GSM2212950
p1404_51.CEL	Uro	UroA	Uro	RMA	Lund2017	p1404_51.CEL	p1404_51.CEL_RMA	s400_RMA	Uro	Uro	UroA	UroA		UroA	UroA	GSE83586	BLCA_Cx_51	GSM2212951
p1404_52.CEL	Uro	UroA	Uro	RMA	Lund2017	p1404_52.CEL	p1404_52.CEL_RMA	s400_RMA	Uro	Uro	UroA	UroA		UroA	UroA	GSE83586	BLCA_Cx_52	GSM2212952
p1404_53.CEL	Uro	UroB	GU	RMA	Lund2017	p1404_53.CEL	p1404_53.CEL_RMA	s400_RMA	Uro	Uro	UroB	UroB		UroB	UroB	GSE83586	BLCA_Cx_53	GSM2212953
p1404_54.CEL	Basal	Basal	Basal	RMA	Lund2017	p1404_54.CEL	p1404_54.CEL_RMA	s400_RMA	Basal	Basal				Basal	Basal	GSE83586	BLCA_Cx_54	GSM2212954
p1404_55.CEL	Uro	Uro-Inf	Uro	RMA	Lund2017	p1404_55.CEL	p1404_55.CEL_RMA	s400_RMA	Uro	Uro			UroB		UroB	GSE83586	BLCA_Cx_55	GSM2212955
p1404_56.CEL	GU	GU	GU	RMA	Lund2017	p1404_56.CEL	p1404_56.CEL_RMA	s400_RMA	GU	GU				GU	GU	GSE83586	BLCA_Cx_56	GSM2212956
p1404_57.CEL	Uro	UroC	Uro	RMA	Lund2017	p1404_57.CEL	p1404_57.CEL_RMA	s400_RMA	Uro	Uro	UroC	UroC		UroC	UroC	GSE83586	BLCA_Cx_57	GSM2212957
p1404_58.CEL	Uro	UroA	Uro	RMA	Lund2017	p1404_58.CEL	p1404_58.CEL_RMA	s400_RMA	Uro	Uro	UroA	UroA		UroA	UroA	GSE83586	BLCA_Cx_58	GSM2212958
p1404_59.CEL	Uro	Uro-Inf	Uro	RMA	Lund2017	p1404_59.CEL	p1404_59.CEL_RMA	s400_RMA	Uro	Uro			UroC		UroC	GSE83586	BLCA_Cx_59	GSM2212959
p1404_60.CEL	Uro	UroC	Uro	RMA	Lund2017	p1404_60.CEL	p1404_60.CEL_RMA	s400_RMA	Uro	Uro	UroC	UroC		UroC	UroC	GSE83586	BLCA_Cx_60	GSM2212960
p1404_61.CEL	ScNE	ScNE	Uro	RMA	Lund2017	p1404_61.CEL	p1404_61.CEL_RMA	s400_RMA	ScNE	ScNE				ScNE	ScNE	GSE83586	BLCA_Cx_61	GSM2212961
p1404_62.CEL	Basal	Basal	Basal	RMA	Lund2017	p1404_62.CEL	p1404_62.CEL_RMA	s400_RMA	Basal	Basal				Basal	Basal	GSE83586	BLCA_Cx_62	GSM2212962
p1404_63.CEL	GU	GU	GU	RMA	Lund2017	p1404_63.CEL	p1404_63.CEL_RMA	s400_RMA	GU	GU				GU	GU	GSE83586	BLCA_Cx_63	GSM2212963
p1404_64.CEL	Uro	Uro-Inf	Uro	RMA	Lund2017	p1404_64.CEL	p1404_64.CEL_RMA	s400_RMA	Uro	Uro			UroC		UroC	GSE83586	BLCA_Cx_64	GSM2212964
p1404_65.CEL	Uro	Uro-Inf	Uro	RMA	Lund2017	p1404_65.CEL	p1404_65.CEL_RMA	s400_RMA	Uro	Uro			UroC		UroC	GSE83586	BLCA_Cx_65	GSM2212965
p1404_66.CEL	Mes	Mes	N/A	RMA	Lund2017	p1404_66.CEL	p1404_66.CEL_RMA	s400_RMA	Mes	Mes				Mes	Mes	GSE83586	BLCA_Cx_66	GSM2212966
p1404_67.CEL	Uro	UroC	Uro	RMA	Lund2017	p1404_67.CEL	p1404_67.CEL_RMA	s400_RMA	Uro	Uro	UroC	UroC		UroC	UroC	GSE83586	BLCA_Cx_67	GSM2212967
p1404_68.CEL	Uro	Uro-Inf	Uro	RMA	Lund2017	p1404_68.CEL	p1404_68.CEL_RMA	s400_RMA	Uro	Uro			UroC		UroC	GSE83586	BLCA_Cx_68	GSM2212968
p1404_69.CEL	GU	GU	GU	RMA	Lund2017	p1404_69.CEL	p1404_69.CEL_RMA	s400_RMA	GU	GU				GU	GU	GSE83586	BLCA_Cx_69	GSM2212969
p1404_70.CEL	Mes	Mes	Mes	RMA	Lund2017	p1404_70.CEL	p1404_70.CEL_RMA	s400_RMA	Mes	Mes				Mes	Mes	GSE83586	BLCA_Cx_70	GSM2212970
p1404_71.CEL	Uro	UroA	Uro	RMA	Lund2017	p1404_71.CEL	p1404_71.CEL_RMA	s400_RMA	Uro	Uro	UroA	UroA		UroA	UroA	GSE83586	BLCA_Cx_71	GSM2212971
p1404_72.CEL	GU	GU	GU	RMA	Lund2017	p1404_72.CEL	p1404_72.CEL_RMA	s400_RMA	Uro	Uro			UroC		UroC	GSE83586	BLCA_Cx_72	GSM2212972
p1404_73.CEL	GU	GU	GU	RMA	Lund2017	p1404_73.CEL	p1404_73.CEL_RMA	s400_RMA	GU	GU				GU	GU	GSE83586	BLCA_Cx_73	GSM2212973
p1404_74.CEL	ScNE	ScNE	ScNE	RMA	Lund2017	p1404_74.CEL	p1404_74.CEL_RMA	s400_RMA	ScNE	ScNE				ScNE	ScNE	GSE83586	BLCA_Cx_74	GSM2212974
p1404_75.CEL	Basal	Basal	Basal	RMA	Lund2017	p1404_75.CEL	p1404_75.CEL_RMA	s400_RMA	Basal	Basal				Basal	Basal	GSE83586	BLCA_Cx_75	GSM2212975
p1404_76.CEL	Uro	Uro-Inf	Uro	RMA	Lund2017	p1404_76.CEL	p1404_76.CEL_RMA	s400_RMA	Uro	Uro			UroB		UroB	GSE83586	BLCA_Cx_76	GSM2212976
p1404_77.CEL	GU	GU	ScNE	RMA	Lund2017	p1404_77.CEL	p1404_77.CEL_RMA	s400_RMA	GU	GU				GU	GU	GSE83586	BLCA_Cx_77	GSM2212977
p1404_78.CEL	GU	GU	GU	RMA	Lund2017	p1404_78.CEL	p1404_78.CEL_RMA	s400_RMA	GU	GU				GU	GU	GSE83586	BLCA_Cx_78	GSM2212978
p1404_79.CEL	Uro	UroA	Uro	RMA	Lund2017	p1404_79.CEL	p1404_79.CEL_RMA	s400_RMA	Uro	Uro	UroA	UroA		UroA	UroA	GSE83586	BLCA_Cx_79	GSM2212979
p1404_80.CEL	Basal	Basal	Basal	RMA	Lund2017	p1404_80.CEL	p1404_80.CEL_RMA	s400_RMA	Basal	Basal				Basal	Basal	GSE83586	BLCA_Cx_80	GSM2212980
p1404_81.CEL	Basal	Basal	Basal	RMA	Lund2017	p1404_81.CEL	p1404_81.CEL_RMA	s400_RMA	Basal	Basal				Basal	Basal	GSE83586	BLCA_Cx_81	GSM2212981
p1404_82.CEL	GU	GU	GU	RMA	Lund2017	p1404_82.CEL	p1404_82.CEL_RMA	s400_RMA	GU	GU				GU	GU	GSE83586	BLCA_Cx_82	GSM2212982
p1404_83.CEL	GU	GU	GU	RMA	Lund2017	p1404_83.CEL	p1404_83.CEL_RMA	s400_RMA	GU	GU				GU	GU	GSE83586	BLCA_Cx_83	GSM2212983
p1404_84.CEL	Uro	UroC	Uro	RMA	Lund2017	p1404_84.CEL	p1404_84.CEL_RMA	s400_RMA	GU	Uro				GU	GU	GSE83586	BLCA_Cx_84	GSM2212984
p1404_85.CEL	ScNE	ScNE	Basal	RMA	Lund2017	p1404_85.CEL	p1404_85.CEL_RMA	s400_RMA	ScNE	ScNE				ScNE	ScNE	GSE83586	BLCA_Cx_85	GSM2212985
p1404_86.CEL	ScNE	ScNE	ScNE	RMA	Lund2017	p1404_86.CEL	p1404_86.CEL_RMA	s400_RMA	ScNE	ScNE				ScNE	ScNE	GSE83586	BLCA_Cx_86	GSM2212986
p1404_87.CEL	Uro	UroA	Uro	RMA	Lund2017	p1404_87.CEL	p1404_87.CEL_RMA	s400_RMA	Uro	Uro	UroA	UroA		UroA	UroA	GSE83586	BLCA_Cx_87	GSM2212987
p1404_88.CEL	Basal	Basal	Basal	RMA	Lund2017	p1404_88.CEL	p1404_88.CEL_RMA	s400_RMA	Basal	Basal				Basal	Basal	GSE83586	BLCA_Cx_88	GSM2212988
p1404_89.CEL	Uro	UroA	Uro	RMA	Lund2017	p1404_89.CEL	p1404_89.CEL_RMA	s400_RMA	Uro	Uro	UroA	UroA		UroA	UroA	GSE83586	BLCA_Cx_89	GSM2212989
p1404_90.CEL	Uro	UroC	GU	RMA	Lund2017	p1404_90.CEL	p1404_90.CEL_RMA	s400_RMA	Uro	Uro	UroC	UroC		UroC	UroC	GSE83586	BLCA_Cx_90	GSM2212990
p1404_91.CEL	Basal	Basal	Basal	RMA	Lund2017	p1404_91.CEL	p1404_91.CEL_RMA	s400_RMA	Basal	Basal				Basal	Basal	GSE83586	BLCA_Cx_91	GSM2212991
p1404_92.CEL	ScNE	ScNE	ScNE	RMA	Lund2017	p1404_92.CEL	p1404_92.CEL_RMA	s400_RMA	ScNE	ScNE				ScNE	ScNE	GSE83586	BLCA_Cx_92	GSM2212992
p1404_93.CEL	Uro	UroC	N/A	RMA	Lund2017	p1404_93.CEL	p1404_93.CEL_RMA	s400_RMA	Uro	Uro	UroC	UroC		UroC	UroC	GSE83586	BLCA_Cx_93	GSM2212993
p1404_94.CEL	Basal	Basal	Basal	RMA	Lund2017	p1404_94.CEL	p1404_94.CEL_RMA	s400_RMA	Basal	Basal				Basal	Basal	GSE83586	BLCA_Cx_94	GSM2212994
p1404_95.CEL	Mes	Mes	GU	RMA	Lund2017	p1404_95.CEL	p1404_95.CEL_RMA	s400_RMA	Mes	Mes				Mes	Mes	GSE83586	BLCA_Cx_95	GSM2212995
p1404_96.CEL	Uro	UroC	Uro	RMA	Lund2017	p1404_96.CEL	p1404_96.CEL_RMA	s400_RMA	Uro	Uro	UroC	UroC		UroC	UroC	GSE83586	BLCA_Cx_96	GSM2212996
p1404_97.CEL	GU	GU	GU	RMA	Lund2017	p1404_97.CEL	p1404_97.CEL_RMA	s400_RMA	GU	GU				GU	GU	GSE83586	BLCA_Cx_97	GSM2212997
p1404_98.CEL	Uro	Uro-Inf	Uro	RMA	Lund2017	p1404_98.CEL	p1404_98.CEL_RMA	s400_RMA	Uro	Uro			UroB		UroB	GSE83586	BLCA_Cx_98	GSM2212998
p1404_99.CEL	Uro	UroC	N/A	RMA	Lund2017	p1404_99.CEL	p1404_99.CEL_RMA	s400_RMA	Uro	Uro	UroC	UroC		UroC	UroC	GSE83586	BLCA_Cx_99	GSM2212999
p1404_100.CEL	GU	GU	ScNE	RMA	Lund2017	p1404_100.CEL	p1404_100.CEL_RMA	s400_RMA	GU	GU				GU	GU	GSE83586	BLCA_Cx_100	GSM2213000
p1404_101.CEL	Uro	UroA	Uro	RMA	Lund2017	p1404_101.CEL	p1404_101.CEL_RMA	s400_RMA	Uro	Uro	UroA	UroA		UroA	UroA	GSE83586	BLCA_Cx_101	GSM2213001
p1404_102.CEL	Uro	UroC	Uro	RMA	Lund2017	p1404_102.CEL	p1404_102.CEL_RMA	s400_RMA	Uro	Uro	UroC	UroC		UroC	UroC	GSE83586	BLCA_Cx_102	GSM2213002
p1404_103.CEL	ScNE	ScNE	ScNE	RMA	Lund2017	p1404_103.CEL	p1404_103.CEL_RMA	s400_RMA	ScNE	ScNE				ScNE	ScNE	GSE83586	BLCA_Cx_103	GSM2213003
p1404_104.CEL	Uro	Uro-Inf	Uro	RMA	Lund2017	p1404_104.CEL	p1404_104.CEL_RMA	s400_RMA	Uro	Uro			UroB		UroB	GSE83586	BLCA_Cx_104	GSM2213004
p1404_105.CEL	Basal	Basal	Uro	RMA	Lund2017	p1404_105.CEL	p1404_105.CEL_RMA	s400_RMA	Basal	Basal				Basal	Basal	GSE83586	BLCA_Cx_105	GSM2213005
p1404_106.CEL	GU	GU	GU	RMA	Lund2017	p1404_106.CEL	p1404_106.CEL_RMA	s400_RMA	GU	GU				GU	GU	GSE83586	BLCA_Cx_106	GSM2213006
p1404_107.CEL	Uro	Uro-Inf	Uro	RMA	Lund2017	p1404_107.CEL	p1404_107.CEL_RMA	s400_RMA	Uro	Uro			UroC		UroC	GSE83586	BLCA_Cx_107	GSM2213007
p1404_108.CEL	Uro	UroC	Uro	RMA	Lund2017	p1404_108.CEL	p1404_108.CEL_RMA	s400_RMA	Uro	Uro	UroC	UroC		UroC	UroC	GSE83586	BLCA_Cx_108	GSM2213008
p1404_109.CEL	Basal	Basal	Basal	RMA	Lund2017	p1404_109.CEL	p1404_109.CEL_RMA	s400_RMA	Basal	Basal				Basal	Basal	GSE83586	BLCA_Cx_109	GSM2213009
p1404_110.CEL	GU	GU	GU	RMA	Lund2017	p1404_110.CEL	p1404_110.CEL_RMA	s400_RMA	GU	GU				GU	GU	GSE83586	BLCA_Cx_110	GSM2213010
p1404_111.CEL	GU	GU	GU	RMA	Lund2017	p1404_111.CEL	p1404_111.CEL_RMA	s400_RMA	Uro	Uro			UroC		UroC	GSE83586	BLCA_Cx_111	GSM2213011
p1404_112.CEL	Uro	UroB	Uro	RMA	Lund2017	p1404_112.CEL	p1404_112.CEL_RMA	s400_RMA	Uro	Uro	UroB	UroB		UroB	UroB	GSE83586	BLCA_Cx_112	GSM2213012
p1404_113.CEL	Basal	Basal	ScNE	RMA	Lund2017	p1404_113.CEL	p1404_113.CEL_RMA	s400_RMA	Basal	Basal				Basal	Basal	GSE83586	BLCA_Cx_113	GSM2213013
p1404_114.CEL	Basal	Basal	N/A	RMA	Lund2017	p1404_114.CEL	p1404_114.CEL_RMA	s400_RMA	Basal	Basal				Basal	Basal	GSE83586	BLCA_Cx_114	GSM2213014
p1404_115.CEL	Mes	Mes	GU	RMA	Lund2017	p1404_115.CEL	p1404_115.CEL_RMA	s400_RMA	Mes	Mes				Mes	Mes	GSE83586	BLCA_Cx_115	GSM2213015
p1404_116.CEL	Uro	UroC	Uro	RMA	Lund2017	p1404_116.CEL	p1404_116.CEL_RMA	s400_RMA	GU	GU				GU	GU	GSE83586	BLCA_Cx_116	GSM2213016
p1404_117.CEL	Uro	UroA	Uro	RMA	Lund2017	p1404_117.CEL	p1404_117.CEL_RMA	s400_RMA	Uro	Uro	UroA	UroA		UroA	UroA	GSE83586	BLCA_Cx_117	GSM2213017
p1404_118.CEL	Uro	UroB	Uro	RMA	Lund2017	p1404_118.CEL	p1404_118.CEL_RMA	s400_RMA	Uro	Uro	UroB	UroB		UroB	UroB	GSE83586	BLCA_Cx_118	GSM2213018
p1404_119.CEL	Uro	Uro-Inf	Uro	RMA	Lund2017	p1404_119.CEL	p1404_119.CEL_RMA	s400_RMA	Uro	Uro			UroB		UroB	GSE83586	BLCA_Cx_119	GSM2213019
p1404_120_re.CEL	Uro	UroC	Uro	RMA	Lund2017	p1404_120_re.CEL	p1404_120_re.CEL_RMA	s400_RMA	Uro	Uro	UroC	UroC		UroC	UroC	GSE83586	BLCA_Cx_120	GSM2213020
p1404_121_re.CEL	Uro	UroB	Uro	RMA	Lund2017	p1404_121_re.CEL	p1404_121_re.CEL_RMA	s400_RMA	Uro	Uro	UroB	UroB		UroB	UroB	GSE83586	BLCA_Cx_121	GSM2213021
p1404_122_re.CEL	Uro	UroA	Uro	RMA	Lund2017	p1404_122_re.CEL	p1404_122_re.CEL_RMA	s400_RMA	Uro	Uro	UroA	UroA		UroA	UroA	GSE83586	BLCA_Cx_122	GSM2213022
p1404_123_re.CEL	Basal	Basal	GU	RMA	Lund2017	p1404_123_re.CEL	p1404_123_re.CEL_RMA	s400_RMA	Basal	Basal				Basal	Basal	GSE83586	BLCA_Cx_123	GSM2213023
p1404_124_re.CEL	Uro	Uro-Inf	Uro	RMA	Lund2017	p1404_124_re.CEL	p1404_124_re.CEL_RMA	s400_RMA	Uro	Uro			UroC		UroC	GSE83586	BLCA_Cx_124	GSM2213024
p1404_125_re.CEL	ScNE	ScNE	Mes	RMA	Lund2017	p1404_125_re.CEL	p1404_125_re.CEL_RMA	s400_RMA	ScNE	ScNE				ScNE	ScNE	GSE83586	BLCA_Cx_125	GSM2213025
p1404_126_re.CEL	Basal	Basal	Basal	RMA	Lund2017	p1404_126_re.CEL	p1404_126_re.CEL_RMA	s400_RMA	Basal	Basal				Basal	Basal	GSE83586	BLCA_Cx_126	GSM2213026
p1404_127_re.CEL	Basal	Basal	Basal	RMA	Lund2017	p1404_127_re.CEL	p1404_127_re.CEL_RMA	s400_RMA	Basal	Basal				Basal	Basal	GSE83586	BLCA_Cx_127	GSM2213027
p1404_128_re.CEL	Uro	UroC	Uro	RMA	Lund2017	p1404_128_re.CEL	p1404_128_re.CEL_RMA	s400_RMA	Uro	Uro	UroC	UroC		UroC	UroC	GSE83586	BLCA_Cx_128	GSM2213028
p1404_129.CEL	GU	GU	GU	RMA	Lund2017	p1404_129.CEL	p1404_129.CEL_RMA	s400_RMA	GU	GU				GU	GU	GSE83586	BLCA_Cx_129	GSM2213029
p1404_130.CEL	GU	GU	GU	RMA	Lund2017	p1404_130.CEL	p1404_130.CEL_RMA	s400_RMA	GU	GU				GU	GU	GSE83586	BLCA_Cx_130	GSM2213030
p1404_131_re.CEL	GU	GU	GU	RMA	Lund2017	p1404_131_re.CEL	p1404_131_re.CEL_RMA	s400_RMA	GU	GU				GU	GU	GSE83586	BLCA_Cx_131	GSM2213031
p1404_132_re.CEL	Basal	Basal	Uro	RMA	Lund2017	p1404_132_re.CEL	p1404_132_re.CEL_RMA	s400_RMA	Uro	Uro			UroA		UroA	GSE83586	BLCA_Cx_132	GSM2213032
p1404_133_re.CEL	GU	GU	GU	RMA	Lund2017	p1404_133_re.CEL	p1404_133_re.CEL_RMA	s400_RMA	GU	GU				GU	GU	GSE83586	BLCA_Cx_133	GSM2213033
p1404_134_re.CEL	GU	GU	GU	RMA	Lund2017	p1404_134_re.CEL	p1404_134_re.CEL_RMA	s400_RMA	GU	GU				GU	GU	GSE83586	BLCA_Cx_134	GSM2213034
p1404_135_re.CEL	Mes	Mes	Mes	RMA	Lund2017	p1404_135_re.CEL	p1404_135_re.CEL_RMA	s400_RMA	Mes	Mes				Mes	Mes	GSE83586	BLCA_Cx_135	GSM2213035
p1404_136_re.CEL	Basal	Basal	Mes	RMA	Lund2017	p1404_136_re.CEL	p1404_136_re.CEL_RMA	s400_RMA	Mes	Mes				Mes	Mes	GSE83586	BLCA_Cx_136	GSM2213036
p1404_137_re.CEL	Uro	Uro-Inf	Uro	RMA	Lund2017	p1404_137_re.CEL	p1404_137_re.CEL_RMA	s400_RMA	Uro	Uro			UroA		UroA	GSE83586	BLCA_Cx_137	GSM2213037
p1404_138.CEL	Uro	UroB	Uro	RMA	Lund2017	p1404_138.CEL	p1404_138.CEL_RMA	s400_RMA	Uro	Uro	UroB	UroB		UroB	UroB	GSE83586	BLCA_Cx_138	GSM2213038
p1404_139_re.CEL	Uro	UroA	Uro	RMA	Lund2017	p1404_139_re.CEL	p1404_139_re.CEL_RMA	s400_RMA	Uro	Uro	UroA	UroA		UroA	UroA	GSE83586	BLCA_Cx_139	GSM2213039
p1404_140_re.CEL	Uro	UroA	Uro	RMA	Lund2017	p1404_140_re.CEL	p1404_140_re.CEL_RMA	s400_RMA	Uro	Uro	UroA	UroA		UroA	UroA	GSE83586	BLCA_Cx_140	GSM2213040
p1404_141_B6.CEL	Uro	Uro-Inf	Uro	RMA	Lund2017	p1404_141_B6.CEL	p1404_141_B6.CEL_RMA	s400_RMA	Uro	Uro			UroC		UroC	GSE83586	BLCA_Cx_141	GSM2213041
p1404_142_re.CEL	Uro	UroB	Uro	RMA	Lund2017	p1404_142_re.CEL	p1404_142_re.CEL_RMA	s400_RMA	Basal	Basal				Basal	Basal	GSE83586	BLCA_Cx_142	GSM2213042
p1404_143_re.CEL	Basal	Basal	GU	RMA	Lund2017	p1404_143_re.CEL	p1404_143_re.CEL_RMA	s400_RMA	Basal	Basal				Basal	Basal	GSE83586	BLCA_Cx_143	GSM2213043
p1404_144.CEL	Uro	UroA	Uro	RMA	Lund2017	p1404_144.CEL	p1404_144.CEL_RMA	s400_RMA	Uro	Uro	UroA	UroA		UroA	UroA	GSE83586	BLCA_Cx_144	GSM2213044
p1404_145.CEL	Basal	Basal	Basal	RMA	Lund2017	p1404_145.CEL	p1404_145.CEL_RMA	s400_RMA	Basal	Basal				Basal	Basal	GSE83586	BLCA_Cx_145	GSM2213045
p1404_146.CEL	Uro	UroA	Uro	RMA	Lund2017	p1404_146.CEL	p1404_146.CEL_RMA	s400_RMA	Uro	Uro	UroA	UroA		UroA	UroA	GSE83586	BLCA_Cx_146	GSM2213046
p1404_147.CEL	GU	GU	GU	RMA	Lund2017	p1404_147.CEL	p1404_147.CEL_RMA	s400_RMA	GU	GU				GU	GU	GSE83586	BLCA_Cx_147	GSM2213047
p1404_148.CEL	Basal	Basal	Basal	RMA	Lund2017	p1404_148.CEL	p1404_148.CEL_RMA	s400_RMA	Basal	Basal				Basal	Basal	GSE83586	BLCA_Cx_148	GSM2213048
p1404_149.CEL	GU	GU	GU	RMA	Lund2017	p1404_149.CEL	p1404_149.CEL_RMA	s400_RMA	Basal	Basal				Basal	Basal	GSE83586	BLCA_Cx_149	GSM2213049
p1404_150.CEL	Uro	UroA	Uro	RMA	Lund2017	p1404_150.CEL	p1404_150.CEL_RMA	s400_RMA	Uro	Uro	UroA	UroA		UroA	UroA	GSE83586	BLCA_Cx_150	GSM2213050
p1404_151.CEL	GU	GU	GU	RMA	Lund2017	p1404_151.CEL	p1404_151.CEL_RMA	s400_RMA	GU	GU				GU	GU	GSE83586	BLCA_Cx_151	GSM2213051
p1404_153.CEL	Basal	Basal	Basal	RMA	Lund2017	p1404_153.CEL	p1404_153.CEL_RMA	s400_RMA	Basal	Basal				Basal	Basal	GSE83586	BLCA_Cx_153	GSM2213053
p1404_154.CEL	GU	GU	GU	RMA	Lund2017	p1404_154.CEL	p1404_154.CEL_RMA	s400_RMA	GU	GU				GU	GU	GSE83586	BLCA_Cx_154	GSM2213054
p1404_155.CEL	ScNE	ScNE	GU	RMA	Lund2017	p1404_155.CEL	p1404_155.CEL_RMA	s400_RMA	ScNE	ScNE				ScNE	ScNE	GSE83586	BLCA_Cx_155	GSM2213055
p1404_156.CEL	Basal	Basal	Basal	RMA	Lund2017	p1404_156.CEL	p1404_156.CEL_RMA	s400_RMA	Basal	Basal				Basal	Basal	GSE83586	BLCA_Cx_156	GSM2213056
p1404_157.CEL	Basal	Basal	Basal	RMA	Lund2017	p1404_157.CEL	p1404_157.CEL_RMA	s400_RMA	Basal	Basal				Basal	Basal	GSE83586	BLCA_Cx_157	GSM2213057
p1404_158.CEL	Mes	Mes	Mes	RMA	Lund2017	p1404_158.CEL	p1404_158.CEL_RMA	s400_RMA	Mes	Mes				Mes	Mes	GSE83586	BLCA_Cx_158	GSM2213058
p1404_159.CEL	ScNE	ScNE	ScNE	RMA	Lund2017	p1404_159.CEL	p1404_159.CEL_RMA	s400_RMA	ScNE	ScNE				ScNE	ScNE	GSE83586	BLCA_Cx_159	GSM2213059
p1404_160.CEL	Uro	Uro-Inf	Uro	RMA	Lund2017	p1404_160.CEL	p1404_160.CEL_RMA	s400_RMA	Uro	Uro			UroC		UroC	GSE83586	BLCA_Cx_160	GSM2213060
p1404_161.CEL	GU	GU	Uro	RMA	Lund2017	p1404_161.CEL	p1404_161.CEL_RMA	s400_RMA	GU	GU				GU	GU	GSE83586	BLCA_Cx_161	GSM2213061
p1404_162.CEL	Uro	UroC	Uro	RMA	Lund2017	p1404_162.CEL	p1404_162.CEL_RMA	s400_RMA	Uro	Uro	UroC	UroC		UroC	UroC	GSE83586	BLCA_Cx_162	GSM2213062
p1404_163.CEL	Basal	Basal	Basal	RMA	Lund2017	p1404_163.CEL	p1404_163.CEL_RMA	s400_RMA	Basal	Basal				Basal	Basal	GSE83586	BLCA_Cx_163	GSM2213063
p1404_164.CEL	Uro	UroB	GU	RMA	Lund2017	p1404_164.CEL	p1404_164.CEL_RMA	s400_RMA	Uro	Uro	UroB	UroB		UroB	UroB	GSE83586	BLCA_Cx_164	GSM2213064
p1404_165.CEL	Basal	Basal	Uro	RMA	Lund2017	p1404_165.CEL	p1404_165.CEL_RMA	s400_RMA	Basal	Basal				Basal	Basal	GSE83586	BLCA_Cx_165	GSM2213065
p1404_166.CEL	ScNE	ScNE	GU	RMA	Lund2017	p1404_166.CEL	p1404_166.CEL_RMA	s400_RMA	ScNE	ScNE				ScNE	ScNE	GSE83586	BLCA_Cx_166	GSM2213066
p1404_167.CEL	Uro	UroA	Uro	RMA	Lund2017	p1404_167.CEL	p1404_167.CEL_RMA	s400_RMA	Uro	Uro	UroA	UroA		UroA	UroA	GSE83586	BLCA_Cx_167	GSM2213067
p1404_168.CEL	Basal	Basal	Uro	RMA	Lund2017	p1404_168.CEL	p1404_168.CEL_RMA	s400_RMA	Basal	Basal				Basal	Basal	GSE83586	BLCA_Cx_168	GSM2213068
p1404_169.CEL	Uro	UroB	Uro	RMA	Lund2017	p1404_169.CEL	p1404_169.CEL_RMA	s400_RMA	Uro	Uro	UroB	UroB		UroB	UroB	GSE83586	BLCA_Cx_169	GSM2213069
p1404_170.CEL	Uro	UroA	Uro	RMA	Lund2017	p1404_170.CEL	p1404_170.CEL_RMA	s400_RMA	Uro	Uro	UroA	UroA		UroA	UroA	GSE83586	BLCA_Cx_170	GSM2213070
p1404_171.CEL	Uro	UroA	Uro	RMA	Lund2017	p1404_171.CEL	p1404_171.CEL_RMA	s400_RMA	Uro	Uro	UroA	UroA		UroA	UroA	GSE83586	BLCA_Cx_171	GSM2213071
p1404_172.CEL	GU	GU	Uro	RMA	Lund2017	p1404_172.CEL	p1404_172.CEL_RMA	s400_RMA	GU	GU				GU	GU	GSE83586	BLCA_Cx_172	GSM2213072
p1404_173.CEL	Uro	Uro-Inf	Uro	RMA	Lund2017	p1404_173.CEL	p1404_173.CEL_RMA	s400_RMA	Uro	Uro			UroB		UroB	GSE83586	BLCA_Cx_173	GSM2213073
p1404_174.CEL	Basal	Basal	Uro	RMA	Lund2017	p1404_174.CEL	p1404_174.CEL_RMA	s400_RMA	Basal	Basal				Basal	Basal	GSE83586	BLCA_Cx_174	GSM2213074
p1404_175.CEL	Uro	UroC	Uro	RMA	Lund2017	p1404_175.CEL	p1404_175.CEL_RMA	s400_RMA	Uro	Uro	UroC	UroC		UroC	UroC	GSE83586	BLCA_Cx_175	GSM2213075
p1404_176.CEL	Uro	UroC	Uro	RMA	Lund2017	p1404_176.CEL	p1404_176.CEL_RMA	s400_RMA	Uro	Uro	UroC	UroC		UroC	UroC	GSE83586	BLCA_Cx_176	GSM2213076
p1404_178.CEL	Uro	Uro-Inf	Uro	RMA	Lund2017	p1404_178.CEL	p1404_178.CEL_RMA	s400_RMA	Uro	Uro			UroB		UroB	GSE83586	BLCA_Cx_178	GSM2213078
p1404_179.CEL	Uro	UroC	Uro	RMA	Lund2017	p1404_179.CEL	p1404_179.CEL_RMA	s400_RMA	Uro	Uro	UroC	UroC		UroC	UroC	GSE83586	BLCA_Cx_179	GSM2213080
p1404_180.CEL	GU	GU	Uro	RMA	Lund2017	p1404_180.CEL	p1404_180.CEL_RMA	s400_RMA	Uro	Uro			UroC		UroC	GSE83586	BLCA_Cx_180	GSM2213081
p1404_181.CEL	Basal	Basal	Basal	RMA	Lund2017	p1404_181.CEL	p1404_181.CEL_RMA	s400_RMA	Basal	Basal				Basal	Basal	GSE83586	BLCA_Cx_181	GSM2213082
p1404_182.CEL	Uro	Uro-Inf	Uro	RMA	Lund2017	p1404_182.CEL	p1404_182.CEL_RMA	s400_RMA	Uro	Uro			UroA		UroA	GSE83586	BLCA_Cx_182	GSM2213084
p1404_183.CEL	GU	GU	Uro	RMA	Lund2017	p1404_183.CEL	p1404_183.CEL_RMA	s400_RMA	Uro	Uro			UroC		UroC	GSE83586	BLCA_Cx_183	GSM2213086
p1404_184.CEL	Basal	Basal	Uro	RMA	Lund2017	p1404_184.CEL	p1404_184.CEL_RMA	s400_RMA	Basal	Basal				Basal	Basal	GSE83586	BLCA_Cx_184	GSM2213088
p1404_185.CEL	Basal	Basal	Basal	RMA	Lund2017	p1404_185.CEL	p1404_185.CEL_RMA	s400_RMA	Basal	Basal				Basal	Basal	GSE83586	BLCA_Cx_185	GSM2213090
p1404_186.CEL	Uro	Uro-Inf	Uro	RMA	Lund2017	p1404_186.CEL	p1404_186.CEL_RMA	s400_RMA	Uro	Uro			UroC		UroC	GSE83586	BLCA_Cx_186	GSM2213092
p1404_187.CEL	ScNE	ScNE	ScNE	RMA	Lund2017	p1404_187.CEL	p1404_187.CEL_RMA	s400_RMA	ScNE	ScNE				ScNE	ScNE	GSE83586	BLCA_Cx_187	GSM2213093
p1404_188.CEL	GU	GU	Uro	RMA	Lund2017	p1404_188.CEL	p1404_188.CEL_RMA	s400_RMA	GU	GU				GU	GU	GSE83586	BLCA_Cx_188	GSM2213094
p1404_189.CEL	Uro	UroC	GU	RMA	Lund2017	p1404_189.CEL	p1404_189.CEL_RMA	s400_RMA	Uro	Uro	UroC	UroA		UroA	UroA	GSE83586	BLCA_Cx_189	GSM2213095
p1404_190.CEL	Uro	UroC	Uro	RMA	Lund2017	p1404_190.CEL	p1404_190.CEL_RMA	s400_RMA	Uro	Uro	UroC	UroC		UroC	UroC	GSE83586	BLCA_Cx_190	GSM2213096
p1404_191.CEL	Mes	Mes	Mes	RMA	Lund2017	p1404_191.CEL	p1404_191.CEL_RMA	s400_RMA	Mes	Mes				Mes	Mes	GSE83586	BLCA_Cx_191	GSM2213097
p1419_192.CEL	Uro	UroA	Uro	RMA	Lund2017	p1419_192.CEL	p1419_192.CEL_RMA	s400_RMA	Uro	Uro	UroA	UroA		UroA	UroA	GSE83586	BLCA_Cx_192	GSM2213098
p1419_193.CEL	Uro	Uro-Inf	Uro	RMA	Lund2017	p1419_193.CEL	p1419_193.CEL_RMA	s400_RMA	Basal	Basal				Basal	Basal	GSE83586	BLCA_Cx_193	GSM2213099
p1419_194.CEL	Basal	Basal	Basal	RMA	Lund2017	p1419_194.CEL	p1419_194.CEL_RMA	s400_RMA	Basal	Basal				Basal	Basal	GSE83586	BLCA_Cx_194	GSM2213100
p1419_195.CEL	Uro	UroC	Uro	RMA	Lund2017	p1419_195.CEL	p1419_195.CEL_RMA	s400_RMA	Uro	Uro	UroC	UroC		UroC	UroC	GSE83586	BLCA_Cx_195	GSM2213101
p1419_196.CEL	GU	GU	GU	RMA	Lund2017	p1419_196.CEL	p1419_196.CEL_RMA	s400_RMA	GU	GU				GU	GU	GSE83586	BLCA_Cx_196	GSM2213102
p1419_197.CEL	ScNE	ScNE	GU	RMA	Lund2017	p1419_197.CEL	p1419_197.CEL_RMA	s400_RMA	ScNE	ScNE				ScNE	ScNE	GSE83586	BLCA_Cx_197	GSM2213103
p1419_198.CEL	Uro	UroB	Basal	RMA	Lund2017	p1419_198.CEL	p1419_198.CEL_RMA	s400_RMA	Uro	Uro	UroB	UroB		UroB	UroB	GSE83586	BLCA_Cx_198	GSM2213104
p1419_199.CEL	Uro	UroA	Uro	RMA	Lund2017	p1419_199.CEL	p1419_199.CEL_RMA	s400_RMA	Uro	Uro	UroA	UroA		UroA	UroA	GSE83586	BLCA_Cx_199	GSM2213105
p1419_200.CEL	ScNE	ScNE	ScNE	RMA	Lund2017	p1419_200.CEL	p1419_200.CEL_RMA	s400_RMA	ScNE	ScNE				ScNE	ScNE	GSE83586	BLCA_Cx_200	GSM2213106
p1419_201.CEL	Uro	UroC	Uro	RMA	Lund2017	p1419_201.CEL	p1419_201.CEL_RMA	s400_RMA	Uro	Uro	UroC	UroC		UroC	UroC	GSE83586	BLCA_Cx_201	GSM2213107
p1419_202.CEL	Uro	UroB	Uro	RMA	Lund2017	p1419_202.CEL	p1419_202.CEL_RMA	s400_RMA	Uro	Uro	UroB	UroB		UroB	UroB	GSE83586	BLCA_Cx_202	GSM2213108
p1419_204.CEL	GU	GU	GU	RMA	Lund2017	p1419_204.CEL	p1419_204.CEL_RMA	s400_RMA	GU	GU				GU	GU	GSE83586	BLCA_Cx_204	GSM2213110
p1419_205.CEL	GU	GU	Uro	RMA	Lund2017	p1419_205.CEL	p1419_205.CEL_RMA	s400_RMA	GU	GU				GU	GU	GSE83586	BLCA_Cx_205	GSM2213111
p1419_206.CEL	GU	GU	GU	RMA	Lund2017	p1419_206.CEL	p1419_206.CEL_RMA	s400_RMA	GU	GU				GU	GU	GSE83586	BLCA_Cx_206	GSM2213112
p1419_207.CEL	Uro	UroA	Uro	RMA	Lund2017	p1419_207.CEL	p1419_207.CEL_RMA	s400_RMA	Uro	Uro	UroA	UroA		UroA	UroA	GSE83586	BLCA_Cx_207	GSM2213113
p1419_208.CEL	Basal	Basal	Basal	RMA	Lund2017	p1419_208.CEL	p1419_208.CEL_RMA	s400_RMA	Basal	Basal				Basal	Basal	GSE83586	BLCA_Cx_208	GSM2213114
p1419_209.CEL	Uro	Uro-Inf	Uro	RMA	Lund2017	p1419_209.CEL	p1419_209.CEL_RMA	s400_RMA	Uro	Uro			UroC		UroC	GSE83586	BLCA_Cx_209	GSM2213115
p1419_210.CEL	Basal	Basal	Uro	RMA	Lund2017	p1419_210.CEL	p1419_210.CEL_RMA	s400_RMA	Basal	Basal				Basal	Basal	GSE83586	BLCA_Cx_210	GSM2213116
p1419_211.CEL	ScNE	ScNE	Uro	RMA	Lund2017	p1419_211.CEL	p1419_211.CEL_RMA	s400_RMA	ScNE	ScNE				ScNE	ScNE	GSE83586	BLCA_Cx_211	GSM2213117
p1419_212.CEL	Basal	Basal	GU	RMA	Lund2017	p1419_212.CEL	p1419_212.CEL_RMA	s400_RMA	Basal	Basal				Basal	Basal	GSE83586	BLCA_Cx_212	GSM2213118
p1419_213.CEL	ScNE	ScNE	ScNE	RMA	Lund2017	p1419_213.CEL	p1419_213.CEL_RMA	s400_RMA	ScNE	ScNE				ScNE	ScNE	GSE83586	BLCA_Cx_213	GSM2213119
p1419_214.CEL	Mes	Mes	N/A	RMA	Lund2017	p1419_214.CEL	p1419_214.CEL_RMA	s400_RMA	Mes	Mes				Mes	Mes	GSE83586	BLCA_Cx_214	GSM2213120
p1419_215.CEL	Uro	UroA	Uro	RMA	Lund2017	p1419_215.CEL	p1419_215.CEL_RMA	s400_RMA	Uro	Uro	UroA	UroA		UroA	UroA	GSE83586	BLCA_Cx_215	GSM2213121
p1419_216.CEL	Basal	Basal	Uro	RMA	Lund2017	p1419_216.CEL	p1419_216.CEL_RMA	s400_RMA	Basal	Basal				Basal	Basal	GSE83586	BLCA_Cx_216	GSM2213122
p1419_217.CEL	Uro	UroA	Uro	RMA	Lund2017	p1419_217.CEL	p1419_217.CEL_RMA	s400_RMA	Uro	Uro	UroA	UroA		UroA	UroA	GSE83586	BLCA_Cx_217	GSM2213123
p1419_218.CEL	Basal	Basal	Basal	RMA	Lund2017	p1419_218.CEL	p1419_218.CEL_RMA	s400_RMA	Basal	Basal				Basal	Basal	GSE83586	BLCA_Cx_218	GSM2213124
p1419_219.CEL	Mes	Mes	GU	RMA	Lund2017	p1419_219.CEL	p1419_219.CEL_RMA	s400_RMA	Mes	Mes				Mes	Mes	GSE83586	BLCA_Cx_219	GSM2213125
p1419_220.CEL	Uro	UroC	Uro	RMA	Lund2017	p1419_220.CEL	p1419_220.CEL_RMA	s400_RMA	Uro	Uro	UroC	UroC		UroC	UroC	GSE83586	BLCA_Cx_220	GSM2213126
p1419_221.CEL	GU	GU	GU	RMA	Lund2017	p1419_221.CEL	p1419_221.CEL_RMA	s400_RMA	GU	GU				GU	GU	GSE83586	BLCA_Cx_221	GSM2213127
p1419_222.CEL	Basal	Basal	Mes	RMA	Lund2017	p1419_222.CEL	p1419_222.CEL_RMA	s400_RMA	Basal	Basal				Basal	Basal	GSE83586	BLCA_Cx_222	GSM2213128
p1419_223.CEL	ScNE	ScNE	GU	RMA	Lund2017	p1419_223.CEL	p1419_223.CEL_RMA	s400_RMA	ScNE	ScNE				ScNE	ScNE	GSE83586	BLCA_Cx_223	GSM2213129
p1419_224.CEL	Basal	Basal	Uro	RMA	Lund2017	p1419_224.CEL	p1419_224.CEL_RMA	s400_RMA	Basal	Basal				Basal	Basal	GSE83586	BLCA_Cx_224	GSM2213130
p1419_225.CEL	Mes	Mes	Mes	RMA	Lund2017	p1419_225.CEL	p1419_225.CEL_RMA	s400_RMA	Mes	Mes				Mes	Mes	GSE83586	BLCA_Cx_225	GSM2213131
p1419_226.CEL	Basal	Basal	Basal	RMA	Lund2017	p1419_226.CEL	p1419_226.CEL_RMA	s400_RMA	Basal	Basal				Basal	Basal	GSE83586	BLCA_Cx_226	GSM2213132
p1419_227.CEL	Mes	Mes	Uro	RMA	Lund2017	p1419_227.CEL	p1419_227.CEL_RMA	s400_RMA	Mes	Mes				Mes	Mes	GSE83586	BLCA_Cx_227	GSM2213133
p1419_228.CEL	Basal	Basal	Basal	RMA	Lund2017	p1419_228.CEL	p1419_228.CEL_RMA	s400_RMA	Basal	Basal				Basal	Basal	GSE83586	BLCA_Cx_228	GSM2213134
p1419_229.CEL	Uro	UroB	GU	RMA	Lund2017	p1419_229.CEL	p1419_229.CEL_RMA	s400_RMA	Uro	Uro	UroB	UroB		UroB	UroB	GSE83586	BLCA_Cx_229	GSM2213135
p1419_230.CEL	Uro	UroB	Uro	RMA	Lund2017	p1419_230.CEL	p1419_230.CEL_RMA	s400_RMA	Basal	Basal				Basal	Basal	GSE83586	BLCA_Cx_230	GSM2213136
p1419_231.CEL	GU	GU	GU	RMA	Lund2017	p1419_231.CEL	p1419_231.CEL_RMA	s400_RMA	GU	GU				GU	GU	GSE83586	BLCA_Cx_231	GSM2213137
p1419_232.CEL	Uro	UroA	Uro	RMA	Lund2017	p1419_232.CEL	p1419_232.CEL_RMA	s400_RMA	Uro	Uro	UroA	UroA		UroA	UroA	GSE83586	BLCA_Cx_232	GSM2213138
p1419_233.CEL	GU	GU	GU	RMA	Lund2017	p1419_233.CEL	p1419_233.CEL_RMA	s400_RMA	GU	GU				GU	GU	GSE83586	BLCA_Cx_233	GSM2213139
p1419_234.CEL	Basal	Basal	Basal	RMA	Lund2017	p1419_234.CEL	p1419_234.CEL_RMA	s400_RMA	Basal	Basal				Basal	Basal	GSE83586	BLCA_Cx_234	GSM2213140
p1419_235.CEL	GU	GU	GU	RMA	Lund2017	p1419_235.CEL	p1419_235.CEL_RMA	s400_RMA	GU	GU				GU	GU	GSE83586	BLCA_Cx_235	GSM2213141
p1419_236.CEL	Basal	Basal	Basal	RMA	Lund2017	p1419_236.CEL	p1419_236.CEL_RMA	s400_RMA	Basal	Basal				Basal	Basal	GSE83586	BLCA_Cx_236	GSM2213142
p1419_237.CEL	GU	GU	GU	RMA	Lund2017	p1419_237.CEL	p1419_237.CEL_RMA	s400_RMA	GU	GU				GU	GU	GSE83586	BLCA_Cx_237	GSM2213143
p1419_238.CEL	Uro	UroC	Uro	RMA	Lund2017	p1419_238.CEL	p1419_238.CEL_RMA	s400_RMA	Uro	Uro	UroC	UroC		UroC	UroC	GSE83586	BLCA_Cx_238	GSM2213144
p1419_239.CEL	Uro	Uro-Inf	Uro	RMA	Lund2017	p1419_239.CEL	p1419_239.CEL_RMA	s400_RMA	Uro	Uro			UroC		UroC	GSE83586	BLCA_Cx_239	GSM2213145
p1419_240.CEL	Uro	Uro-Inf	Uro	RMA	Lund2017	p1419_240.CEL	p1419_240.CEL_RMA	s400_RMA	Uro	Uro			UroC		UroC	GSE83586	BLCA_Cx_240	GSM2213146
p1419_241.CEL	Uro	Uro-Inf	Uro	RMA	Lund2017	p1419_241.CEL	p1419_241.CEL_RMA	s400_RMA	Uro	Uro			UroA		UroA	GSE83586	BLCA_Cx_241	GSM2213147
p1419_242.CEL	GU	GU	GU	RMA	Lund2017	p1419_242.CEL	p1419_242.CEL_RMA	s400_RMA	GU	GU				GU	GU	GSE83586	BLCA_Cx_242	GSM2213148
p1419_243.CEL	ScNE	ScNE	Mes	RMA	Lund2017	p1419_243.CEL	p1419_243.CEL_RMA	s400_RMA	ScNE	ScNE				ScNE	ScNE	GSE83586	BLCA_Cx_243	GSM2213149
p1419_244.CEL	Uro	UroB	Basal	RMA	Lund2017	p1419_244.CEL	p1419_244.CEL_RMA	s400_RMA	Uro	Uro	UroB	UroB		UroB	UroB	GSE83586	BLCA_Cx_244	GSM2213150
p1419_245.CEL	Basal	Basal	Basal	RMA	Lund2017	p1419_245.CEL	p1419_245.CEL_RMA	s400_RMA	Basal	Basal				Basal	Basal	GSE83586	BLCA_Cx_245	GSM2213151
p1419_246.CEL	Uro	Uro-Inf	Uro	RMA	Lund2017	p1419_246.CEL	p1419_246.CEL_RMA	s400_RMA	Uro	Uro			UroB		UroB	GSE83586	BLCA_Cx_246	GSM2213152
p1419_247.CEL	GU	GU	Uro	RMA	Lund2017	p1419_247.CEL	p1419_247.CEL_RMA	s400_RMA	GU	GU				GU	GU	GSE83586	BLCA_Cx_247	GSM2213153
p1419_248.CEL	GU	GU	GU	RMA	Lund2017	p1419_248.CEL	p1419_248.CEL_RMA	s400_RMA	GU	GU				GU	GU	GSE83586	BLCA_Cx_248	GSM2213154
p1419_249.CEL	Uro	UroA	Uro	RMA	Lund2017	p1419_249.CEL	p1419_249.CEL_RMA	s400_RMA	Uro	Uro	UroA	UroA		UroA	UroA	GSE83586	BLCA_Cx_249	GSM2213155
p1419_250.CEL	Uro	UroC	GU	RMA	Lund2017	p1419_250.CEL	p1419_250.CEL_RMA	s400_RMA	Uro	Uro	UroC	UroC		UroC	UroC	GSE83586	BLCA_Cx_250	GSM2213156
p1419_251.CEL	Uro	Uro-Inf	Uro	RMA	Lund2017	p1419_251.CEL	p1419_251.CEL_RMA	s400_RMA	ScNE	ScNE				ScNE	ScNE	GSE83586	BLCA_Cx_251	GSM2213157
p1419_252.CEL	Uro	UroC	Uro	RMA	Lund2017	p1419_252.CEL	p1419_252.CEL_RMA	s400_RMA	Uro	Uro	UroC	UroC		UroC	UroC	GSE83586	BLCA_Cx_252	GSM2213158
p1419_253.CEL	Uro	UroA	N/A	RMA	Lund2017	p1419_253.CEL	p1419_253.CEL_RMA	s400_RMA	Uro	Uro	UroA	UroA		UroA	UroA	GSE83586	BLCA_Cx_253	GSM2213159
p1419_254.CEL	Uro	UroA	Uro	RMA	Lund2017	p1419_254.CEL	p1419_254.CEL_RMA	s400_RMA	Uro	Uro	UroA	UroA		UroA	UroA	GSE83586	BLCA_Cx_254	GSM2213160
p1419_255.CEL	Uro	Uro-Inf	Uro	RMA	Lund2017	p1419_255.CEL	p1419_255.CEL_RMA	s400_RMA	Uro	Uro			UroC		UroC	GSE83586	BLCA_Cx_255	GSM2213161
p1419_256.CEL	Uro	UroC	Uro	RMA	Lund2017	p1419_256.CEL	p1419_256.CEL_RMA	s400_RMA	Uro	Uro	UroC	UroC		UroC	UroC	GSE83586	BLCA_Cx_256	GSM2213162
p1419_257.CEL	Basal	Basal	Uro	RMA	Lund2017	p1419_257.CEL	p1419_257.CEL_RMA	s400_RMA	Basal	Basal				Basal	Basal	GSE83586	BLCA_Cx_257	GSM2213163
p1419_258.CEL	Basal	Basal	Uro	RMA	Lund2017	p1419_258.CEL	p1419_258.CEL_RMA	s400_RMA	Uro	Uro			UroA		UroA	GSE83586	BLCA_Cx_258	GSM2213164
p1419_259.CEL	Uro	UroA	GU	RMA	Lund2017	p1419_259.CEL	p1419_259.CEL_RMA	s400_RMA	Uro	Uro	UroA	UroA		UroA	UroA	GSE83586	BLCA_Cx_259	GSM2213165
p1419_260.CEL	Mes	Mes	Uro	RMA	Lund2017	p1419_260.CEL	p1419_260.CEL_RMA	s400_RMA	Mes	Mes				Mes	Mes	GSE83586	BLCA_Cx_260	GSM2213166
p1419_261.CEL	GU	GU	GU	RMA	Lund2017	p1419_261.CEL	p1419_261.CEL_RMA	s400_RMA	GU	GU				GU	GU	GSE83586	BLCA_Cx_261	GSM2213167
p1419_262.CEL	Basal	Basal	Basal	RMA	Lund2017	p1419_262.CEL	p1419_262.CEL_RMA	s400_RMA	Basal	Basal				Basal	Basal	GSE83586	BLCA_Cx_262	GSM2213168
p1419_263.CEL	GU	GU	GU	RMA	Lund2017	p1419_263.CEL	p1419_263.CEL_RMA	s400_RMA	Uro	GU			GU		GU	GSE83586	BLCA_Cx_263	GSM2213169
p1419_264.CEL	GU	GU	GU	RMA	Lund2017	p1419_264.CEL	p1419_264.CEL_RMA	s400_RMA	Uro	GU			GU		GU	GSE83586	BLCA_Cx_264	GSM2213170
p1419_265.CEL	Mes	Mes	Mes	RMA	Lund2017	p1419_265.CEL	p1419_265.CEL_RMA	s400_RMA	Mes	Mes				Mes	Mes	GSE83586	BLCA_Cx_265	GSM2213171
p1419_266.CEL	Uro	Uro-Inf	Uro	RMA	Lund2017	p1419_266.CEL	p1419_266.CEL_RMA	s400_RMA	Uro	Uro			UroA		UroA	GSE83586	BLCA_Cx_266	GSM2213172
p1419_268.CEL	Uro	UroC	Uro	RMA	Lund2017	p1419_268.CEL	p1419_268.CEL_RMA	s400_RMA	Uro	Uro	UroC	UroC		UroC	UroC	GSE83586	BLCA_Cx_267	GSM2213173
p1419_270.CEL	GU	GU	GU	RMA	Lund2017	p1419_270.CEL	p1419_270.CEL_RMA	s400_RMA	GU	GU				GU	GU	GSE83586	BLCA_Cx_269	GSM2213175
p1419_271.CEL	Basal	Basal	Uro	RMA	Lund2017	p1419_271.CEL	p1419_271.CEL_RMA	s400_RMA	Basal	Basal				Basal	Basal	GSE83586	BLCA_Cx_270	GSM2213176
p1419_272.CEL	Uro	UroC	Uro	RMA	Lund2017	p1419_272.CEL	p1419_272.CEL_RMA	s400_RMA	Uro	Uro	UroC	UroC		UroC	UroC	GSE83586	BLCA_Cx_271	GSM2213177
p1419_273.CEL	Uro	Uro-Inf	Uro	RMA	Lund2017	p1419_273.CEL	p1419_273.CEL_RMA	s400_RMA	Uro	Uro			UroC		UroC	GSE83586	BLCA_Cx_272	GSM2213178
p1419_274.CEL	GU	GU	GU	RMA	Lund2017	p1419_274.CEL	p1419_274.CEL_RMA	s400_RMA	GU	GU				GU	GU	GSE83586	BLCA_Cx_273	GSM2213179
p1419_278.CEL	Uro	UroB	Uro	RMA	Lund2017	p1419_278.CEL	p1419_278.CEL_RMA	s400_RMA	Uro	Uro	UroB	UroB		UroB	UroB	GSE83586	BLCA_Cx_274	GSM2213180
p1419_279.CEL	Uro	UroA	Uro	RMA	Lund2017	p1419_279.CEL	p1419_279.CEL_RMA	s400_RMA	Uro	Uro	UroA	UroA		UroA	UroA	GSE83586	BLCA_Cx_275	GSM2213181
p1419_281.CEL	Uro	UroA	Uro	RMA	Lund2017	p1419_281.CEL	p1419_281.CEL_RMA	s400_RMA	Uro	Uro	UroA	UroA		UroA	UroA	GSE83586	BLCA_Cx_276	GSM2213182
p1419_284.CEL	Basal	Basal	Basal	RMA	Lund2017	p1419_284.CEL	p1419_284.CEL_RMA	s400_RMA	Basal	Basal				Basal	Basal	GSE83586	BLCA_Cx_277	GSM2213183
p1419_288.CEL	GU	GU	GU	RMA	Lund2017	p1419_288.CEL	p1419_288.CEL_RMA	s400_RMA	GU	GU				GU	GU	GSE83586	BLCA_Cx_278	GSM2213184
p1419_289.CEL	GU	GU	GU	RMA	Lund2017	p1419_289.CEL	p1419_289.CEL_RMA	s400_RMA	GU	GU				GU	GU	GSE83586	BLCA_Cx_279	GSM2213185
p1419_290.CEL	ScNE	ScNE	Mes	RMA	Lund2017	p1419_290.CEL	p1419_290.CEL_RMA	s400_RMA	ScNE	ScNE				ScNE	ScNE	GSE83586	BLCA_Cx_280	GSM2213186
p1419_291.CEL	Uro	UroA	Uro	RMA	Lund2017	p1419_291.CEL	p1419_291.CEL_RMA	s400_RMA	Uro	Uro	UroA	UroA		UroA	UroA	GSE83586	BLCA_Cx_281	GSM2213187
p1419_292.CEL	GU	GU	GU	RMA	Lund2017	p1419_292.CEL	p1419_292.CEL_RMA	s400_RMA	GU	GU				GU	GU	GSE83586	BLCA_Cx_282	GSM2213188
p1419_293.CEL	Uro	Uro-Inf	Uro	RMA	Lund2017	p1419_293.CEL	p1419_293.CEL_RMA	s400_RMA	Uro	Uro			UroC		UroC	GSE83586	BLCA_Cx_283	GSM2213189
p1419_294.CEL	GU	GU	GU	RMA	Lund2017	p1419_294.CEL	p1419_294.CEL_RMA	s400_RMA	GU	GU				GU	GU	GSE83586	BLCA_Cx_284	GSM2213190
p1419_295.CEL	Basal	Basal	Basal	RMA	Lund2017	p1419_295.CEL	p1419_295.CEL_RMA	s400_RMA	Basal	Basal				Basal	Basal	GSE83586	BLCA_Cx_285	GSM2213191
p1419_296.CEL	Uro	Uro-Inf	Uro	RMA	Lund2017	p1419_296.CEL	p1419_296.CEL_RMA	s400_RMA	Uro	Uro			UroC		UroC	GSE83586	BLCA_Cx_286	GSM2213192
p1419_299.CEL	Uro	UroA	N/A	RMA	Lund2017	p1419_299.CEL	p1419_299.CEL_RMA	s400_RMA	Uro	Uro	UroA	UroA		UroA	UroA	GSE83586	BLCA_Cx_288	GSM2213194
p1419_301.CEL	Basal	Basal	Basal	RMA	Lund2017	p1419_301.CEL	p1419_301.CEL_RMA	s400_RMA	Basal	Basal				Basal	Basal	GSE83586	BLCA_Cx_289	GSM2213195
p1419_302.CEL	GU	GU	N/A	RMA	Lund2017	p1419_302.CEL	p1419_302.CEL_RMA	s400_RMA	GU	GU				GU	GU	GSE83586	BLCA_Cx_290	GSM2213196
p1419_304.CEL	Uro	UroB	Uro	RMA	Lund2017	p1419_304.CEL	p1419_304.CEL_RMA	s400_RMA	Uro	Uro	UroB	UroB		UroB	UroB	GSE83586	BLCA_Cx_291	GSM2213197
p1419_305.CEL	GU	GU	GU	RMA	Lund2017	p1419_305.CEL	p1419_305.CEL_RMA	s400_RMA	GU	GU				GU	GU	GSE83586	BLCA_Cx_292	GSM2213198
p1419_312.CEL	Basal	Basal	Uro	RMA	Lund2017	p1419_312.CEL	p1419_312.CEL_RMA	s400_RMA	Uro	Basal			Basal		Basal	GSE83586	BLCA_Cx_293	GSM2213199
p1419_313.CEL	GU	GU	GU	RMA	Lund2017	p1419_313.CEL	p1419_313.CEL_RMA	s400_RMA	GU	GU				GU	GU	GSE83586	BLCA_Cx_294	GSM2213200
p1419_314.CEL	ScNE	ScNE	ScNE	RMA	Lund2017	p1419_314.CEL	p1419_314.CEL_RMA	s400_RMA	ScNE	ScNE				ScNE	ScNE	GSE83586	BLCA_Cx_295	GSM2213201
p1419_315.CEL	Uro	UroC	Uro	RMA	Lund2017	p1419_315.CEL	p1419_315.CEL_RMA	s400_RMA	Uro	Uro	UroC	UroC		UroC	UroC	GSE83586	BLCA_Cx_296	GSM2213202
p1419_316.CEL	Uro	Uro-Inf	Uro	RMA	Lund2017	p1419_316.CEL	p1419_316.CEL_RMA	s400_RMA	Uro	Uro			UroC		UroC	GSE83586	BLCA_Cx_297	GSM2213203
p1419_317.CEL	ScNE	ScNE	ScNE	RMA	Lund2017	p1419_317.CEL	p1419_317.CEL_RMA	s400_RMA	ScNE	ScNE				ScNE	ScNE	GSE83586	BLCA_Cx_298	GSM2213204
p1419_318.CEL	Basal	Basal	Basal	RMA	Lund2017	p1419_318.CEL	p1419_318.CEL_RMA	s400_RMA	Basal	Basal				Basal	Basal	GSE83586	BLCA_Cx_299	GSM2213205
p1419_319.CEL	Basal	Basal	Basal	RMA	Lund2017	p1419_319.CEL	p1419_319.CEL_RMA	s400_RMA	Basal	Basal				Basal	Basal	GSE83586	BLCA_Cx_300	GSM2213206
p1419_321.CEL	Uro	UroB	Uro	RMA	Lund2017	p1419_321.CEL	p1419_321.CEL_RMA	s400_RMA	Uro	Uro	UroB	UroB		UroB	UroB	GSE83586	BLCA_Cx_301	GSM2213207
p1419_322.CEL	Uro	UroA	Uro	RMA	Lund2017	p1419_322.CEL	p1419_322.CEL_RMA	s400_RMA	Uro	Uro	UroA	UroA		UroA	UroA	GSE83586	BLCA_Cx_302	GSM2213208
p1419_323.CEL	GU	GU	GU	RMA	Lund2017	p1419_323.CEL	p1419_323.CEL_RMA	s400_RMA	GU	GU				GU	GU	GSE83586	BLCA_Cx_303	GSM2213209
p1419_325.CEL	Uro	UroC	GU	RMA	Lund2017	p1419_325.CEL	p1419_325.CEL_RMA	s400_RMA	Uro	Uro	UroC	UroC		UroC	UroC	GSE83586	BLCA_Cx_304	GSM2213210
p1419_327.CEL	Uro	UroB	Uro	RMA	Lund2017	p1419_327.CEL	p1419_327.CEL_RMA	s400_RMA	Uro	Uro	UroB	UroB		UroB	UroB	GSE83586	BLCA_Cx_305	GSM2213211
p1419_328.CEL	Uro	UroA	Uro	RMA	Lund2017	p1419_328.CEL	p1419_328.CEL_RMA	s400_RMA	Uro	Uro	UroA	UroA		UroA	UroA	GSE83586	BLCA_Cx_306	GSM2213212
p1419_332.CEL	GU	GU	GU	RMA	Lund2017	p1419_332.CEL	p1419_332.CEL_RMA	s400_RMA	GU	GU				GU	GU	GSE83586	BLCA_Cx_307	GSM2213213
p1404_1.CEL	Uro	UroA	Uro	SCAN	Lund2017	p1404_1.CEL	p1404_1.CEL_SCAN	s400_SCAN	Uro	Uro	UroA	UroA		UroA	UroA	GSE83586	BLCA_Cx_1	GSM2212901
2.CEL	Mes	Mes	N/A	SCAN	Lund2017	2.CEL	2.CEL_SCAN	s400_SCAN	Mes	Mes				Mes	Mes	GSE83586	BLCA_Cx_2	GSM2212902
3.CEL	GU	GU	GU	SCAN	Lund2017	3.CEL	3.CEL_SCAN	s400_SCAN	GU	GU				GU	GU	GSE83586	BLCA_Cx_3	GSM2212903
4.CEL	Uro	UroA	Uro	SCAN	Lund2017	4.CEL	4.CEL_SCAN	s400_SCAN	Uro	Uro	UroA	UroA		UroA	UroA	GSE83586	BLCA_Cx_4	GSM2212904
5.CEL	Uro	UroB	Uro	SCAN	Lund2017	5.CEL	5.CEL_SCAN	s400_SCAN	Uro	Uro	UroB	UroB		UroB	UroB	GSE83586	BLCA_Cx_5	GSM2212905
6.CEL	GU	GU	GU	SCAN	Lund2017	6.CEL	6.CEL_SCAN	s400_SCAN	GU	GU				GU	GU	GSE83586	BLCA_Cx_6	GSM2212906
7.CEL	Uro	UroB	Uro	SCAN	Lund2017	7.CEL	7.CEL_SCAN	s400_SCAN	Uro	Uro	UroB	UroB		UroB	UroB	GSE83586	BLCA_Cx_7	GSM2212907
8.CEL	ScNE	ScNE	ScNE	SCAN	Lund2017	8.CEL	8.CEL_SCAN	s400_SCAN	ScNE	ScNE				ScNE	ScNE	GSE83586	BLCA_Cx_8	GSM2212908
9.CEL	GU	GU	GU	SCAN	Lund2017	9.CEL	9.CEL_SCAN	s400_SCAN	Uro	GU			GU		GU	GSE83586	BLCA_Cx_9	GSM2212909
10.CEL	Uro	UroC	Uro	SCAN	Lund2017	10.CEL	10.CEL_SCAN	s400_SCAN	Uro	Uro	UroC	UroC		UroC	UroC	GSE83586	BLCA_Cx_10	GSM2212910
11.CEL	GU	GU	GU	SCAN	Lund2017	11.CEL	11.CEL_SCAN	s400_SCAN	GU	GU				GU	GU	GSE83586	BLCA_Cx_11	GSM2212911
12.CEL	Uro	Uro-Inf	Uro	SCAN	Lund2017	12.CEL	12.CEL_SCAN	s400_SCAN	Uro	Uro			UroC		UroC	GSE83586	BLCA_Cx_12	GSM2212912
13.CEL	Uro	Uro-Inf	Uro	SCAN	Lund2017	13.CEL	13.CEL_SCAN	s400_SCAN	Uro	Uro			UroB		UroB	GSE83586	BLCA_Cx_13	GSM2212913
14.CEL	GU	GU	GU	SCAN	Lund2017	14.CEL	14.CEL_SCAN	s400_SCAN	GU	GU				GU	GU	GSE83586	BLCA_Cx_14	GSM2212914
15.CEL	Uro	UroA	Uro	SCAN	Lund2017	15.CEL	15.CEL_SCAN	s400_SCAN	Uro	Uro	UroA	UroA		UroA	UroA	GSE83586	BLCA_Cx_15	GSM2212915
16.CEL	GU	GU	GU	SCAN	Lund2017	16.CEL	16.CEL_SCAN	s400_SCAN	GU	GU				GU	GU	GSE83586	BLCA_Cx_16	GSM2212916
17.CEL	GU	GU	Uro	SCAN	Lund2017	17.CEL	17.CEL_SCAN	s400_SCAN	GU	GU				GU	GU	GSE83586	BLCA_Cx_17	GSM2212917
18.CEL	Uro	UroB	Uro	SCAN	Lund2017	18.CEL	18.CEL_SCAN	s400_SCAN	Basal	Basal				Basal	Basal	GSE83586	BLCA_Cx_18	GSM2212918
19.CEL	Mes	Mes	Uro	SCAN	Lund2017	19.CEL	19.CEL_SCAN	s400_SCAN	Mes	Mes				Mes	Mes	GSE83586	BLCA_Cx_19	GSM2212919
20.CEL	Uro	UroC	Uro	SCAN	Lund2017	20.CEL	20.CEL_SCAN	s400_SCAN	Uro	Uro	UroC	UroC		UroC	UroC	GSE83586	BLCA_Cx_20	GSM2212920
21.CEL	Uro	UroB	Uro	SCAN	Lund2017	21.CEL	21.CEL_SCAN	s400_SCAN	Uro	Uro	UroB	UroB		UroB	UroB	GSE83586	BLCA_Cx_21	GSM2212921
22.CEL	Uro	UroC	Uro	SCAN	Lund2017	22.CEL	22.CEL_SCAN	s400_SCAN	Uro	Uro	UroC	UroC		UroC	UroC	GSE83586	BLCA_Cx_22	GSM2212922
23.CEL	Basal	Basal	N/A	SCAN	Lund2017	23.CEL	23.CEL_SCAN	s400_SCAN	Basal	Basal				Basal	Basal	GSE83586	BLCA_Cx_23	GSM2212923
24.CEL	Basal	Basal	Basal	SCAN	Lund2017	24.CEL	24.CEL_SCAN	s400_SCAN	Basal	Basal				Basal	Basal	GSE83586	BLCA_Cx_24	GSM2212924
p1404_25.CEL	Basal	Basal	Uro	SCAN	Lund2017	p1404_25.CEL	p1404_25.CEL_SCAN	s400_SCAN	Basal	Basal				Basal	Basal	GSE83586	BLCA_Cx_25	GSM2212925
p1404_26.CEL	Uro	UroC	Uro	SCAN	Lund2017	p1404_26.CEL	p1404_26.CEL_SCAN	s400_SCAN	Uro	Uro	UroC	UroC		UroC	UroC	GSE83586	BLCA_Cx_26	GSM2212926
p1404_27.CEL	Basal	Basal	Basal	SCAN	Lund2017	p1404_27.CEL	p1404_27.CEL_SCAN	s400_SCAN	Basal	Basal				Basal	Basal	GSE83586	BLCA_Cx_27	GSM2212927
p1404_28.CEL	Uro	UroA	Uro	SCAN	Lund2017	p1404_28.CEL	p1404_28.CEL_SCAN	s400_SCAN	Uro	Uro	UroA	UroA		UroA	UroA	GSE83586	BLCA_Cx_28	GSM2212928
p1404_29.CEL	Uro	UroB	Uro	SCAN	Lund2017	p1404_29.CEL	p1404_29.CEL_SCAN	s400_SCAN	Uro	Uro	UroB	UroB		UroB	UroB	GSE83586	BLCA_Cx_29	GSM2212929
p1404_30.CEL	GU	GU	GU	SCAN	Lund2017	p1404_30.CEL	p1404_30.CEL_SCAN	s400_SCAN	GU	GU				GU	GU	GSE83586	BLCA_Cx_30	GSM2212930
p1404_31.CEL	Basal	Basal	Uro	SCAN	Lund2017	p1404_31.CEL	p1404_31.CEL_SCAN	s400_SCAN	Basal	Basal				Basal	Basal	GSE83586	BLCA_Cx_31	GSM2212931
p1404_32.CEL	Uro	UroB	Uro	SCAN	Lund2017	p1404_32.CEL	p1404_32.CEL_SCAN	s400_SCAN	Uro	Uro	UroB	UroB		UroB	UroB	GSE83586	BLCA_Cx_32	GSM2212932
p1404_33.CEL	GU	GU	GU	SCAN	Lund2017	p1404_33.CEL	p1404_33.CEL_SCAN	s400_SCAN	GU	GU				GU	GU	GSE83586	BLCA_Cx_33	GSM2212933
p1404_34.CEL	ScNE	ScNE	Uro	SCAN	Lund2017	p1404_34.CEL	p1404_34.CEL_SCAN	s400_SCAN	ScNE	ScNE				ScNE	ScNE	GSE83586	BLCA_Cx_34	GSM2212934
p1404_35.CEL	ScNE	ScNE	N/A	SCAN	Lund2017	p1404_35.CEL	p1404_35.CEL_SCAN	s400_SCAN	ScNE	ScNE				ScNE	ScNE	GSE83586	BLCA_Cx_35	GSM2212935
p1404_36.CEL	Basal	Basal	Basal	SCAN	Lund2017	p1404_36.CEL	p1404_36.CEL_SCAN	s400_SCAN	Basal	Basal				Basal	Basal	GSE83586	BLCA_Cx_36	GSM2212936
p1404_37.CEL	Uro	UroA	Uro	SCAN	Lund2017	p1404_37.CEL	p1404_37.CEL_SCAN	s400_SCAN	Uro	Uro	UroA	UroA		UroA	UroA	GSE83586	BLCA_Cx_37	GSM2212937
p1404_38.CEL	Uro	UroC	N/A	SCAN	Lund2017	p1404_38.CEL	p1404_38.CEL_SCAN	s400_SCAN	Uro	Uro	UroC	UroC		UroC	UroC	GSE83586	BLCA_Cx_38	GSM2212938
p1404_39.CEL	Mes	Mes	Mes	SCAN	Lund2017	p1404_39.CEL	p1404_39.CEL_SCAN	s400_SCAN	Mes	Mes				Mes	Mes	GSE83586	BLCA_Cx_39	GSM2212939
p1404_40.CEL	ScNE	ScNE	GU	SCAN	Lund2017	p1404_40.CEL	p1404_40.CEL_SCAN	s400_SCAN	ScNE	ScNE				ScNE	ScNE	GSE83586	BLCA_Cx_40	GSM2212940
p1404_41.CEL	Basal	Basal	Basal	SCAN	Lund2017	p1404_41.CEL	p1404_41.CEL_SCAN	s400_SCAN	Basal	Basal				Basal	Basal	GSE83586	BLCA_Cx_41	GSM2212941
p1404_43.CEL	Uro	UroB	Uro	SCAN	Lund2017	p1404_43.CEL	p1404_43.CEL_SCAN	s400_SCAN	Uro	Uro	UroB	UroB		UroB	UroB	GSE83586	BLCA_Cx_43	GSM2212943
p1404_44.CEL	Basal	Basal	Basal	SCAN	Lund2017	p1404_44.CEL	p1404_44.CEL_SCAN	s400_SCAN	Basal	Basal				Basal	Basal	GSE83586	BLCA_Cx_44	GSM2212944
p1404_45.CEL	Uro	UroA	Uro	SCAN	Lund2017	p1404_45.CEL	p1404_45.CEL_SCAN	s400_SCAN	Uro	Uro	UroA	UroA		UroA	UroA	GSE83586	BLCA_Cx_45	GSM2212945
p1404_46.CEL	GU	GU	GU	SCAN	Lund2017	p1404_46.CEL	p1404_46.CEL_SCAN	s400_SCAN	GU	GU				GU	GU	GSE83586	BLCA_Cx_46	GSM2212946
p1404_47.CEL	GU	GU	GU	SCAN	Lund2017	p1404_47.CEL	p1404_47.CEL_SCAN	s400_SCAN	GU	GU				GU	GU	GSE83586	BLCA_Cx_47	GSM2212947
p1404_48.CEL	Basal	Basal	GU	SCAN	Lund2017	p1404_48.CEL	p1404_48.CEL_SCAN	s400_SCAN	Basal	Basal				Basal	Basal	GSE83586	BLCA_Cx_48	GSM2212948
p1404_49.CEL	Uro	UroA	Uro	SCAN	Lund2017	p1404_49.CEL	p1404_49.CEL_SCAN	s400_SCAN	Uro	Uro	UroA	UroA		UroA	UroA	GSE83586	BLCA_Cx_49	GSM2212949
p1404_50.CEL	GU	GU	Uro	SCAN	Lund2017	p1404_50.CEL	p1404_50.CEL_SCAN	s400_SCAN	Uro	Uro			UroC		UroC	GSE83586	BLCA_Cx_50	GSM2212950
p1404_51.CEL	Uro	UroA	Uro	SCAN	Lund2017	p1404_51.CEL	p1404_51.CEL_SCAN	s400_SCAN	Uro	Uro	UroA	UroA		UroA	UroA	GSE83586	BLCA_Cx_51	GSM2212951
p1404_52.CEL	Uro	UroA	Uro	SCAN	Lund2017	p1404_52.CEL	p1404_52.CEL_SCAN	s400_SCAN	Uro	Uro	UroA	UroA		UroA	UroA	GSE83586	BLCA_Cx_52	GSM2212952
p1404_53.CEL	Uro	UroB	GU	SCAN	Lund2017	p1404_53.CEL	p1404_53.CEL_SCAN	s400_SCAN	Uro	Uro	UroB	UroB		UroB	UroB	GSE83586	BLCA_Cx_53	GSM2212953
p1404_54.CEL	Basal	Basal	Basal	SCAN	Lund2017	p1404_54.CEL	p1404_54.CEL_SCAN	s400_SCAN	Basal	Basal				Basal	Basal	GSE83586	BLCA_Cx_54	GSM2212954
p1404_55.CEL	Uro	Uro-Inf	Uro	SCAN	Lund2017	p1404_55.CEL	p1404_55.CEL_SCAN	s400_SCAN	Uro	Uro			UroB		UroB	GSE83586	BLCA_Cx_55	GSM2212955
p1404_56.CEL	GU	GU	GU	SCAN	Lund2017	p1404_56.CEL	p1404_56.CEL_SCAN	s400_SCAN	GU	GU				GU	GU	GSE83586	BLCA_Cx_56	GSM2212956
p1404_57.CEL	Uro	UroC	Uro	SCAN	Lund2017	p1404_57.CEL	p1404_57.CEL_SCAN	s400_SCAN	Uro	Uro	UroC	UroC		UroC	UroC	GSE83586	BLCA_Cx_57	GSM2212957
p1404_58.CEL	Uro	UroA	Uro	SCAN	Lund2017	p1404_58.CEL	p1404_58.CEL_SCAN	s400_SCAN	Uro	Uro	UroA	UroA		UroA	UroA	GSE83586	BLCA_Cx_58	GSM2212958
p1404_59.CEL	Uro	Uro-Inf	Uro	SCAN	Lund2017	p1404_59.CEL	p1404_59.CEL_SCAN	s400_SCAN	Uro	Uro			UroC		UroC	GSE83586	BLCA_Cx_59	GSM2212959
p1404_60.CEL	Uro	UroC	Uro	SCAN	Lund2017	p1404_60.CEL	p1404_60.CEL_SCAN	s400_SCAN	Uro	Uro	UroC	UroC		UroC	UroC	GSE83586	BLCA_Cx_60	GSM2212960
p1404_61.CEL	ScNE	ScNE	Uro	SCAN	Lund2017	p1404_61.CEL	p1404_61.CEL_SCAN	s400_SCAN	ScNE	ScNE				ScNE	ScNE	GSE83586	BLCA_Cx_61	GSM2212961
p1404_62.CEL	Basal	Basal	Basal	SCAN	Lund2017	p1404_62.CEL	p1404_62.CEL_SCAN	s400_SCAN	Basal	Basal				Basal	Basal	GSE83586	BLCA_Cx_62	GSM2212962
p1404_63.CEL	GU	GU	GU	SCAN	Lund2017	p1404_63.CEL	p1404_63.CEL_SCAN	s400_SCAN	GU	GU				GU	GU	GSE83586	BLCA_Cx_63	GSM2212963
p1404_64.CEL	Uro	Uro-Inf	Uro	SCAN	Lund2017	p1404_64.CEL	p1404_64.CEL_SCAN	s400_SCAN	Uro	Uro			UroC		UroC	GSE83586	BLCA_Cx_64	GSM2212964
p1404_65.CEL	Uro	Uro-Inf	Uro	SCAN	Lund2017	p1404_65.CEL	p1404_65.CEL_SCAN	s400_SCAN	Uro	Uro			UroC		UroC	GSE83586	BLCA_Cx_65	GSM2212965
p1404_66.CEL	Mes	Mes	N/A	SCAN	Lund2017	p1404_66.CEL	p1404_66.CEL_SCAN	s400_SCAN	Mes	Mes				Mes	Mes	GSE83586	BLCA_Cx_66	GSM2212966
p1404_67.CEL	Uro	UroC	Uro	SCAN	Lund2017	p1404_67.CEL	p1404_67.CEL_SCAN	s400_SCAN	Uro	Uro	UroC	UroC		UroC	UroC	GSE83586	BLCA_Cx_67	GSM2212967
p1404_68.CEL	Uro	Uro-Inf	Uro	SCAN	Lund2017	p1404_68.CEL	p1404_68.CEL_SCAN	s400_SCAN	Uro	Uro			UroC		UroC	GSE83586	BLCA_Cx_68	GSM2212968
p1404_69.CEL	GU	GU	GU	SCAN	Lund2017	p1404_69.CEL	p1404_69.CEL_SCAN	s400_SCAN	GU	GU				GU	GU	GSE83586	BLCA_Cx_69	GSM2212969
p1404_70.CEL	Mes	Mes	Mes	SCAN	Lund2017	p1404_70.CEL	p1404_70.CEL_SCAN	s400_SCAN	Mes	Mes				Mes	Mes	GSE83586	BLCA_Cx_70	GSM2212970
p1404_71.CEL	Uro	UroA	Uro	SCAN	Lund2017	p1404_71.CEL	p1404_71.CEL_SCAN	s400_SCAN	Uro	Uro	UroA	UroA		UroA	UroA	GSE83586	BLCA_Cx_71	GSM2212971
p1404_72.CEL	GU	GU	GU	SCAN	Lund2017	p1404_72.CEL	p1404_72.CEL_SCAN	s400_SCAN	Uro	Uro			UroC		UroC	GSE83586	BLCA_Cx_72	GSM2212972
p1404_73.CEL	GU	GU	GU	SCAN	Lund2017	p1404_73.CEL	p1404_73.CEL_SCAN	s400_SCAN	GU	GU				GU	GU	GSE83586	BLCA_Cx_73	GSM2212973
p1404_74.CEL	ScNE	ScNE	ScNE	SCAN	Lund2017	p1404_74.CEL	p1404_74.CEL_SCAN	s400_SCAN	ScNE	ScNE				ScNE	ScNE	GSE83586	BLCA_Cx_74	GSM2212974
p1404_75.CEL	Basal	Basal	Basal	SCAN	Lund2017	p1404_75.CEL	p1404_75.CEL_SCAN	s400_SCAN	Basal	Basal				Basal	Basal	GSE83586	BLCA_Cx_75	GSM2212975
p1404_76.CEL	Uro	Uro-Inf	Uro	SCAN	Lund2017	p1404_76.CEL	p1404_76.CEL_SCAN	s400_SCAN	Uro	Uro			UroB		UroB	GSE83586	BLCA_Cx_76	GSM2212976
p1404_77.CEL	GU	GU	ScNE	SCAN	Lund2017	p1404_77.CEL	p1404_77.CEL_SCAN	s400_SCAN	GU	GU				GU	GU	GSE83586	BLCA_Cx_77	GSM2212977
p1404_78.CEL	GU	GU	GU	SCAN	Lund2017	p1404_78.CEL	p1404_78.CEL_SCAN	s400_SCAN	GU	GU				GU	GU	GSE83586	BLCA_Cx_78	GSM2212978
p1404_79.CEL	Uro	UroA	Uro	SCAN	Lund2017	p1404_79.CEL	p1404_79.CEL_SCAN	s400_SCAN	Uro	Uro	UroA	UroA		UroA	UroA	GSE83586	BLCA_Cx_79	GSM2212979
p1404_80.CEL	Basal	Basal	Basal	SCAN	Lund2017	p1404_80.CEL	p1404_80.CEL_SCAN	s400_SCAN	Basal	Basal				Basal	Basal	GSE83586	BLCA_Cx_80	GSM2212980
p1404_81.CEL	Basal	Basal	Basal	SCAN	Lund2017	p1404_81.CEL	p1404_81.CEL_SCAN	s400_SCAN	Basal	Basal				Basal	Basal	GSE83586	BLCA_Cx_81	GSM2212981
p1404_82.CEL	GU	GU	GU	SCAN	Lund2017	p1404_82.CEL	p1404_82.CEL_SCAN	s400_SCAN	Uro	GU			GU		GU	GSE83586	BLCA_Cx_82	GSM2212982
p1404_83.CEL	GU	GU	GU	SCAN	Lund2017	p1404_83.CEL	p1404_83.CEL_SCAN	s400_SCAN	GU	GU				GU	GU	GSE83586	BLCA_Cx_83	GSM2212983
p1404_84.CEL	Uro	UroC	Uro	SCAN	Lund2017	p1404_84.CEL	p1404_84.CEL_SCAN	s400_SCAN	GU	Uro				GU	GU	GSE83586	BLCA_Cx_84	GSM2212984
p1404_85.CEL	ScNE	ScNE	Basal	SCAN	Lund2017	p1404_85.CEL	p1404_85.CEL_SCAN	s400_SCAN	ScNE	ScNE				ScNE	ScNE	GSE83586	BLCA_Cx_85	GSM2212985
p1404_86.CEL	ScNE	ScNE	ScNE	SCAN	Lund2017	p1404_86.CEL	p1404_86.CEL_SCAN	s400_SCAN	ScNE	ScNE				ScNE	ScNE	GSE83586	BLCA_Cx_86	GSM2212986
p1404_87.CEL	Uro	UroA	Uro	SCAN	Lund2017	p1404_87.CEL	p1404_87.CEL_SCAN	s400_SCAN	Uro	Uro	UroA	UroA		UroA	UroA	GSE83586	BLCA_Cx_87	GSM2212987
p1404_88.CEL	Basal	Basal	Basal	SCAN	Lund2017	p1404_88.CEL	p1404_88.CEL_SCAN	s400_SCAN	Basal	Basal				Basal	Basal	GSE83586	BLCA_Cx_88	GSM2212988
p1404_89.CEL	Uro	UroA	Uro	SCAN	Lund2017	p1404_89.CEL	p1404_89.CEL_SCAN	s400_SCAN	Uro	Uro	UroA	UroA		UroA	UroA	GSE83586	BLCA_Cx_89	GSM2212989
p1404_90.CEL	Uro	UroC	GU	SCAN	Lund2017	p1404_90.CEL	p1404_90.CEL_SCAN	s400_SCAN	Uro	Uro	UroC	UroC		UroC	UroC	GSE83586	BLCA_Cx_90	GSM2212990
p1404_91.CEL	Basal	Basal	Basal	SCAN	Lund2017	p1404_91.CEL	p1404_91.CEL_SCAN	s400_SCAN	Basal	Basal				Basal	Basal	GSE83586	BLCA_Cx_91	GSM2212991
p1404_92.CEL	ScNE	ScNE	ScNE	SCAN	Lund2017	p1404_92.CEL	p1404_92.CEL_SCAN	s400_SCAN	ScNE	ScNE				ScNE	ScNE	GSE83586	BLCA_Cx_92	GSM2212992
p1404_93.CEL	Uro	UroC	N/A	SCAN	Lund2017	p1404_93.CEL	p1404_93.CEL_SCAN	s400_SCAN	Uro	Uro	UroC	UroC		UroC	UroC	GSE83586	BLCA_Cx_93	GSM2212993
p1404_94.CEL	Basal	Basal	Basal	SCAN	Lund2017	p1404_94.CEL	p1404_94.CEL_SCAN	s400_SCAN	Basal	Basal				Basal	Basal	GSE83586	BLCA_Cx_94	GSM2212994
p1404_95.CEL	Mes	Mes	GU	SCAN	Lund2017	p1404_95.CEL	p1404_95.CEL_SCAN	s400_SCAN	Mes	Mes				Mes	Mes	GSE83586	BLCA_Cx_95	GSM2212995
p1404_96.CEL	Uro	UroC	Uro	SCAN	Lund2017	p1404_96.CEL	p1404_96.CEL_SCAN	s400_SCAN	Uro	Uro	UroC	UroC		UroC	UroC	GSE83586	BLCA_Cx_96	GSM2212996
p1404_97.CEL	GU	GU	GU	SCAN	Lund2017	p1404_97.CEL	p1404_97.CEL_SCAN	s400_SCAN	GU	GU				GU	GU	GSE83586	BLCA_Cx_97	GSM2212997
p1404_98.CEL	Uro	Uro-Inf	Uro	SCAN	Lund2017	p1404_98.CEL	p1404_98.CEL_SCAN	s400_SCAN	Uro	Uro			UroB		UroB	GSE83586	BLCA_Cx_98	GSM2212998
p1404_99.CEL	Uro	UroC	N/A	SCAN	Lund2017	p1404_99.CEL	p1404_99.CEL_SCAN	s400_SCAN	Uro	Uro	UroC	UroC		UroC	UroC	GSE83586	BLCA_Cx_99	GSM2212999
p1404_100.CEL	GU	GU	ScNE	SCAN	Lund2017	p1404_100.CEL	p1404_100.CEL_SCAN	s400_SCAN	GU	GU				GU	GU	GSE83586	BLCA_Cx_100	GSM2213000
p1404_101.CEL	Uro	UroA	Uro	SCAN	Lund2017	p1404_101.CEL	p1404_101.CEL_SCAN	s400_SCAN	Uro	Uro	UroA	UroA		UroA	UroA	GSE83586	BLCA_Cx_101	GSM2213001
p1404_102.CEL	Uro	UroC	Uro	SCAN	Lund2017	p1404_102.CEL	p1404_102.CEL_SCAN	s400_SCAN	Uro	Uro	UroC	UroC		UroC	UroC	GSE83586	BLCA_Cx_102	GSM2213002
p1404_103.CEL	ScNE	ScNE	ScNE	SCAN	Lund2017	p1404_103.CEL	p1404_103.CEL_SCAN	s400_SCAN	ScNE	ScNE				ScNE	ScNE	GSE83586	BLCA_Cx_103	GSM2213003
p1404_104.CEL	Uro	Uro-Inf	Uro	SCAN	Lund2017	p1404_104.CEL	p1404_104.CEL_SCAN	s400_SCAN	Uro	Uro			UroB		UroB	GSE83586	BLCA_Cx_104	GSM2213004
p1404_105.CEL	Basal	Basal	Uro	SCAN	Lund2017	p1404_105.CEL	p1404_105.CEL_SCAN	s400_SCAN	Basal	Basal				Basal	Basal	GSE83586	BLCA_Cx_105	GSM2213005
p1404_106.CEL	GU	GU	GU	SCAN	Lund2017	p1404_106.CEL	p1404_106.CEL_SCAN	s400_SCAN	GU	GU				GU	GU	GSE83586	BLCA_Cx_106	GSM2213006
p1404_107.CEL	Uro	Uro-Inf	Uro	SCAN	Lund2017	p1404_107.CEL	p1404_107.CEL_SCAN	s400_SCAN	Uro	Uro			UroC		UroC	GSE83586	BLCA_Cx_107	GSM2213007
p1404_108.CEL	Uro	UroC	Uro	SCAN	Lund2017	p1404_108.CEL	p1404_108.CEL_SCAN	s400_SCAN	Uro	Uro	UroC	UroC		UroC	UroC	GSE83586	BLCA_Cx_108	GSM2213008
p1404_109.CEL	Basal	Basal	Basal	SCAN	Lund2017	p1404_109.CEL	p1404_109.CEL_SCAN	s400_SCAN	Basal	Basal				Basal	Basal	GSE83586	BLCA_Cx_109	GSM2213009
p1404_110.CEL	GU	GU	GU	SCAN	Lund2017	p1404_110.CEL	p1404_110.CEL_SCAN	s400_SCAN	GU	GU				GU	GU	GSE83586	BLCA_Cx_110	GSM2213010
p1404_111.CEL	GU	GU	GU	SCAN	Lund2017	p1404_111.CEL	p1404_111.CEL_SCAN	s400_SCAN	Uro	Uro			UroC		UroC	GSE83586	BLCA_Cx_111	GSM2213011
p1404_112.CEL	Uro	UroB	Uro	SCAN	Lund2017	p1404_112.CEL	p1404_112.CEL_SCAN	s400_SCAN	Uro	Uro	UroB	UroB		UroB	UroB	GSE83586	BLCA_Cx_112	GSM2213012
p1404_113.CEL	Basal	Basal	ScNE	SCAN	Lund2017	p1404_113.CEL	p1404_113.CEL_SCAN	s400_SCAN	Basal	Basal				Basal	Basal	GSE83586	BLCA_Cx_113	GSM2213013
p1404_114.CEL	Basal	Basal	N/A	SCAN	Lund2017	p1404_114.CEL	p1404_114.CEL_SCAN	s400_SCAN	Basal	Basal				Basal	Basal	GSE83586	BLCA_Cx_114	GSM2213014
p1404_115.CEL	Mes	Mes	GU	SCAN	Lund2017	p1404_115.CEL	p1404_115.CEL_SCAN	s400_SCAN	Mes	Mes				Mes	Mes	GSE83586	BLCA_Cx_115	GSM2213015
p1404_116.CEL	Uro	UroC	Uro	SCAN	Lund2017	p1404_116.CEL	p1404_116.CEL_SCAN	s400_SCAN	GU	GU				GU	GU	GSE83586	BLCA_Cx_116	GSM2213016
p1404_117.CEL	Uro	UroA	Uro	SCAN	Lund2017	p1404_117.CEL	p1404_117.CEL_SCAN	s400_SCAN	Uro	Uro	UroA	UroA		UroA	UroA	GSE83586	BLCA_Cx_117	GSM2213017
p1404_118.CEL	Uro	UroB	Uro	SCAN	Lund2017	p1404_118.CEL	p1404_118.CEL_SCAN	s400_SCAN	Uro	Uro	UroB	UroB		UroB	UroB	GSE83586	BLCA_Cx_118	GSM2213018
p1404_119.CEL	Uro	Uro-Inf	Uro	SCAN	Lund2017	p1404_119.CEL	p1404_119.CEL_SCAN	s400_SCAN	Uro	Uro			UroB		UroB	GSE83586	BLCA_Cx_119	GSM2213019
p1404_120_re.CEL	Uro	UroC	Uro	SCAN	Lund2017	p1404_120_re.CEL	p1404_120_re.CEL_SCAN	s400_SCAN	Uro	Uro	UroC	UroC		UroC	UroC	GSE83586	BLCA_Cx_120	GSM2213020
p1404_121_re.CEL	Uro	UroB	Uro	SCAN	Lund2017	p1404_121_re.CEL	p1404_121_re.CEL_SCAN	s400_SCAN	Uro	Uro	UroB	UroB		UroB	UroB	GSE83586	BLCA_Cx_121	GSM2213021
p1404_122_re.CEL	Uro	UroA	Uro	SCAN	Lund2017	p1404_122_re.CEL	p1404_122_re.CEL_SCAN	s400_SCAN	Uro	Uro	UroA	UroA		UroA	UroA	GSE83586	BLCA_Cx_122	GSM2213022
p1404_123_re.CEL	Basal	Basal	GU	SCAN	Lund2017	p1404_123_re.CEL	p1404_123_re.CEL_SCAN	s400_SCAN	Basal	Basal				Basal	Basal	GSE83586	BLCA_Cx_123	GSM2213023
p1404_124_re.CEL	Uro	Uro-Inf	Uro	SCAN	Lund2017	p1404_124_re.CEL	p1404_124_re.CEL_SCAN	s400_SCAN	Uro	Uro			UroC		UroC	GSE83586	BLCA_Cx_124	GSM2213024
p1404_125_re.CEL	ScNE	ScNE	Mes	SCAN	Lund2017	p1404_125_re.CEL	p1404_125_re.CEL_SCAN	s400_SCAN	ScNE	ScNE				ScNE	ScNE	GSE83586	BLCA_Cx_125	GSM2213025
p1404_126_re.CEL	Basal	Basal	Basal	SCAN	Lund2017	p1404_126_re.CEL	p1404_126_re.CEL_SCAN	s400_SCAN	Basal	Basal				Basal	Basal	GSE83586	BLCA_Cx_126	GSM2213026
p1404_127_re.CEL	Basal	Basal	Basal	SCAN	Lund2017	p1404_127_re.CEL	p1404_127_re.CEL_SCAN	s400_SCAN	Basal	Basal				Basal	Basal	GSE83586	BLCA_Cx_127	GSM2213027
p1404_128_re.CEL	Uro	UroC	Uro	SCAN	Lund2017	p1404_128_re.CEL	p1404_128_re.CEL_SCAN	s400_SCAN	Uro	Uro	UroC	UroC		UroC	UroC	GSE83586	BLCA_Cx_128	GSM2213028
p1404_129.CEL	GU	GU	GU	SCAN	Lund2017	p1404_129.CEL	p1404_129.CEL_SCAN	s400_SCAN	GU	GU				GU	GU	GSE83586	BLCA_Cx_129	GSM2213029
p1404_130.CEL	GU	GU	GU	SCAN	Lund2017	p1404_130.CEL	p1404_130.CEL_SCAN	s400_SCAN	GU	GU				GU	GU	GSE83586	BLCA_Cx_130	GSM2213030
p1404_131_re.CEL	GU	GU	GU	SCAN	Lund2017	p1404_131_re.CEL	p1404_131_re.CEL_SCAN	s400_SCAN	GU	GU				GU	GU	GSE83586	BLCA_Cx_131	GSM2213031
p1404_132_re.CEL	Basal	Basal	Uro	SCAN	Lund2017	p1404_132_re.CEL	p1404_132_re.CEL_SCAN	s400_SCAN	Uro	Uro			UroA		UroA	GSE83586	BLCA_Cx_132	GSM2213032
p1404_133_re.CEL	GU	GU	GU	SCAN	Lund2017	p1404_133_re.CEL	p1404_133_re.CEL_SCAN	s400_SCAN	GU	GU				GU	GU	GSE83586	BLCA_Cx_133	GSM2213033
p1404_134_re.CEL	GU	GU	GU	SCAN	Lund2017	p1404_134_re.CEL	p1404_134_re.CEL_SCAN	s400_SCAN	GU	GU				GU	GU	GSE83586	BLCA_Cx_134	GSM2213034
p1404_135_re.CEL	Mes	Mes	Mes	SCAN	Lund2017	p1404_135_re.CEL	p1404_135_re.CEL_SCAN	s400_SCAN	Mes	Mes				Mes	Mes	GSE83586	BLCA_Cx_135	GSM2213035
p1404_136_re.CEL	Basal	Basal	Mes	SCAN	Lund2017	p1404_136_re.CEL	p1404_136_re.CEL_SCAN	s400_SCAN	Mes	Mes				Mes	Mes	GSE83586	BLCA_Cx_136	GSM2213036
p1404_137_re.CEL	Uro	Uro-Inf	Uro	SCAN	Lund2017	p1404_137_re.CEL	p1404_137_re.CEL_SCAN	s400_SCAN	Uro	Uro			UroA		UroA	GSE83586	BLCA_Cx_137	GSM2213037
p1404_138.CEL	Uro	UroB	Uro	SCAN	Lund2017	p1404_138.CEL	p1404_138.CEL_SCAN	s400_SCAN	Uro	Uro	UroB	UroB		UroB	UroB	GSE83586	BLCA_Cx_138	GSM2213038
p1404_139_re.CEL	Uro	UroA	Uro	SCAN	Lund2017	p1404_139_re.CEL	p1404_139_re.CEL_SCAN	s400_SCAN	Uro	Uro	UroA	UroA		UroA	UroA	GSE83586	BLCA_Cx_139	GSM2213039
p1404_140_re.CEL	Uro	UroA	Uro	SCAN	Lund2017	p1404_140_re.CEL	p1404_140_re.CEL_SCAN	s400_SCAN	Uro	Uro	UroA	UroA		UroA	UroA	GSE83586	BLCA_Cx_140	GSM2213040
p1404_141_B6.CEL	Uro	Uro-Inf	Uro	SCAN	Lund2017	p1404_141_B6.CEL	p1404_141_B6.CEL_SCAN	s400_SCAN	Uro	Uro			UroC		UroC	GSE83586	BLCA_Cx_141	GSM2213041
p1404_142_re.CEL	Uro	UroB	Uro	SCAN	Lund2017	p1404_142_re.CEL	p1404_142_re.CEL_SCAN	s400_SCAN	Basal	Basal				Basal	Basal	GSE83586	BLCA_Cx_142	GSM2213042
p1404_143_re.CEL	Basal	Basal	GU	SCAN	Lund2017	p1404_143_re.CEL	p1404_143_re.CEL_SCAN	s400_SCAN	Basal	Basal				Basal	Basal	GSE83586	BLCA_Cx_143	GSM2213043
p1404_144.CEL	Uro	UroA	Uro	SCAN	Lund2017	p1404_144.CEL	p1404_144.CEL_SCAN	s400_SCAN	Uro	Uro	UroA	UroA		UroA	UroA	GSE83586	BLCA_Cx_144	GSM2213044
p1404_145.CEL	Basal	Basal	Basal	SCAN	Lund2017	p1404_145.CEL	p1404_145.CEL_SCAN	s400_SCAN	Basal	Basal				Basal	Basal	GSE83586	BLCA_Cx_145	GSM2213045
p1404_146.CEL	Uro	UroA	Uro	SCAN	Lund2017	p1404_146.CEL	p1404_146.CEL_SCAN	s400_SCAN	Uro	Uro	UroA	UroA		UroA	UroA	GSE83586	BLCA_Cx_146	GSM2213046
p1404_147.CEL	GU	GU	GU	SCAN	Lund2017	p1404_147.CEL	p1404_147.CEL_SCAN	s400_SCAN	GU	GU				GU	GU	GSE83586	BLCA_Cx_147	GSM2213047
p1404_148.CEL	Basal	Basal	Basal	SCAN	Lund2017	p1404_148.CEL	p1404_148.CEL_SCAN	s400_SCAN	Basal	Basal				Basal	Basal	GSE83586	BLCA_Cx_148	GSM2213048
p1404_149.CEL	GU	GU	GU	SCAN	Lund2017	p1404_149.CEL	p1404_149.CEL_SCAN	s400_SCAN	Basal	Basal				Basal	Basal	GSE83586	BLCA_Cx_149	GSM2213049
p1404_150.CEL	Uro	UroA	Uro	SCAN	Lund2017	p1404_150.CEL	p1404_150.CEL_SCAN	s400_SCAN	Uro	Uro	UroA	UroA		UroA	UroA	GSE83586	BLCA_Cx_150	GSM2213050
p1404_151.CEL	GU	GU	GU	SCAN	Lund2017	p1404_151.CEL	p1404_151.CEL_SCAN	s400_SCAN	GU	GU				GU	GU	GSE83586	BLCA_Cx_151	GSM2213051
p1404_153.CEL	Basal	Basal	Basal	SCAN	Lund2017	p1404_153.CEL	p1404_153.CEL_SCAN	s400_SCAN	Basal	Basal				Basal	Basal	GSE83586	BLCA_Cx_153	GSM2213053
p1404_154.CEL	GU	GU	GU	SCAN	Lund2017	p1404_154.CEL	p1404_154.CEL_SCAN	s400_SCAN	GU	GU				GU	GU	GSE83586	BLCA_Cx_154	GSM2213054
p1404_155.CEL	ScNE	ScNE	GU	SCAN	Lund2017	p1404_155.CEL	p1404_155.CEL_SCAN	s400_SCAN	ScNE	ScNE				ScNE	ScNE	GSE83586	BLCA_Cx_155	GSM2213055
p1404_156.CEL	Basal	Basal	Basal	SCAN	Lund2017	p1404_156.CEL	p1404_156.CEL_SCAN	s400_SCAN	Basal	Basal				Basal	Basal	GSE83586	BLCA_Cx_156	GSM2213056
p1404_157.CEL	Basal	Basal	Basal	SCAN	Lund2017	p1404_157.CEL	p1404_157.CEL_SCAN	s400_SCAN	Basal	Basal				Basal	Basal	GSE83586	BLCA_Cx_157	GSM2213057
p1404_158.CEL	Mes	Mes	Mes	SCAN	Lund2017	p1404_158.CEL	p1404_158.CEL_SCAN	s400_SCAN	Mes	Mes				Mes	Mes	GSE83586	BLCA_Cx_158	GSM2213058
p1404_159.CEL	ScNE	ScNE	ScNE	SCAN	Lund2017	p1404_159.CEL	p1404_159.CEL_SCAN	s400_SCAN	ScNE	ScNE				ScNE	ScNE	GSE83586	BLCA_Cx_159	GSM2213059
p1404_160.CEL	Uro	Uro-Inf	Uro	SCAN	Lund2017	p1404_160.CEL	p1404_160.CEL_SCAN	s400_SCAN	Uro	Uro			UroC		UroC	GSE83586	BLCA_Cx_160	GSM2213060
p1404_161.CEL	GU	GU	Uro	SCAN	Lund2017	p1404_161.CEL	p1404_161.CEL_SCAN	s400_SCAN	GU	GU				GU	GU	GSE83586	BLCA_Cx_161	GSM2213061
p1404_162.CEL	Uro	UroC	Uro	SCAN	Lund2017	p1404_162.CEL	p1404_162.CEL_SCAN	s400_SCAN	Uro	Uro	UroC	UroC		UroC	UroC	GSE83586	BLCA_Cx_162	GSM2213062
p1404_163.CEL	Basal	Basal	Basal	SCAN	Lund2017	p1404_163.CEL	p1404_163.CEL_SCAN	s400_SCAN	Basal	Basal				Basal	Basal	GSE83586	BLCA_Cx_163	GSM2213063
p1404_164.CEL	Uro	UroB	GU	SCAN	Lund2017	p1404_164.CEL	p1404_164.CEL_SCAN	s400_SCAN	Uro	Uro	UroB	UroB		UroB	UroB	GSE83586	BLCA_Cx_164	GSM2213064
p1404_165.CEL	Basal	Basal	Uro	SCAN	Lund2017	p1404_165.CEL	p1404_165.CEL_SCAN	s400_SCAN	Basal	Basal				Basal	Basal	GSE83586	BLCA_Cx_165	GSM2213065
p1404_166.CEL	ScNE	ScNE	GU	SCAN	Lund2017	p1404_166.CEL	p1404_166.CEL_SCAN	s400_SCAN	ScNE	ScNE				ScNE	ScNE	GSE83586	BLCA_Cx_166	GSM2213066
p1404_167.CEL	Uro	UroA	Uro	SCAN	Lund2017	p1404_167.CEL	p1404_167.CEL_SCAN	s400_SCAN	Uro	Uro	UroA	UroA		UroA	UroA	GSE83586	BLCA_Cx_167	GSM2213067
p1404_168.CEL	Basal	Basal	Uro	SCAN	Lund2017	p1404_168.CEL	p1404_168.CEL_SCAN	s400_SCAN	Basal	Basal				Basal	Basal	GSE83586	BLCA_Cx_168	GSM2213068
p1404_169.CEL	Uro	UroB	Uro	SCAN	Lund2017	p1404_169.CEL	p1404_169.CEL_SCAN	s400_SCAN	Uro	Uro	UroB	UroB		UroB	UroB	GSE83586	BLCA_Cx_169	GSM2213069
p1404_170.CEL	Uro	UroA	Uro	SCAN	Lund2017	p1404_170.CEL	p1404_170.CEL_SCAN	s400_SCAN	Uro	Uro	UroA	UroA		UroA	UroA	GSE83586	BLCA_Cx_170	GSM2213070
p1404_171.CEL	Uro	UroA	Uro	SCAN	Lund2017	p1404_171.CEL	p1404_171.CEL_SCAN	s400_SCAN	Uro	Uro	UroA	UroA		UroA	UroA	GSE83586	BLCA_Cx_171	GSM2213071
p1404_172.CEL	GU	GU	Uro	SCAN	Lund2017	p1404_172.CEL	p1404_172.CEL_SCAN	s400_SCAN	GU	GU				GU	GU	GSE83586	BLCA_Cx_172	GSM2213072
p1404_173.CEL	Uro	Uro-Inf	Uro	SCAN	Lund2017	p1404_173.CEL	p1404_173.CEL_SCAN	s400_SCAN	Uro	Uro			UroB		UroB	GSE83586	BLCA_Cx_173	GSM2213073
p1404_174.CEL	Basal	Basal	Uro	SCAN	Lund2017	p1404_174.CEL	p1404_174.CEL_SCAN	s400_SCAN	Basal	Basal				Basal	Basal	GSE83586	BLCA_Cx_174	GSM2213074
p1404_175.CEL	Uro	UroC	Uro	SCAN	Lund2017	p1404_175.CEL	p1404_175.CEL_SCAN	s400_SCAN	Uro	Uro	UroC	UroC		UroC	UroC	GSE83586	BLCA_Cx_175	GSM2213075
p1404_176.CEL	Uro	UroC	Uro	SCAN	Lund2017	p1404_176.CEL	p1404_176.CEL_SCAN	s400_SCAN	Uro	Uro	UroC	UroC		UroC	UroC	GSE83586	BLCA_Cx_176	GSM2213076
p1404_178.CEL	Uro	Uro-Inf	Uro	SCAN	Lund2017	p1404_178.CEL	p1404_178.CEL_SCAN	s400_SCAN	Uro	Uro			UroB		UroB	GSE83586	BLCA_Cx_178	GSM2213078
p1404_179.CEL	Uro	UroC	Uro	SCAN	Lund2017	p1404_179.CEL	p1404_179.CEL_SCAN	s400_SCAN	Uro	Uro	UroC	UroC		UroC	UroC	GSE83586	BLCA_Cx_179	GSM2213080
p1404_180.CEL	GU	GU	Uro	SCAN	Lund2017	p1404_180.CEL	p1404_180.CEL_SCAN	s400_SCAN	Uro	Uro			UroC		UroC	GSE83586	BLCA_Cx_180	GSM2213081
p1404_181.CEL	Basal	Basal	Basal	SCAN	Lund2017	p1404_181.CEL	p1404_181.CEL_SCAN	s400_SCAN	Basal	Basal				Basal	Basal	GSE83586	BLCA_Cx_181	GSM2213082
p1404_182.CEL	Uro	Uro-Inf	Uro	SCAN	Lund2017	p1404_182.CEL	p1404_182.CEL_SCAN	s400_SCAN	Uro	Uro			UroB		UroB	GSE83586	BLCA_Cx_182	GSM2213084
p1404_183.CEL	GU	GU	Uro	SCAN	Lund2017	p1404_183.CEL	p1404_183.CEL_SCAN	s400_SCAN	Uro	Uro			UroC		UroC	GSE83586	BLCA_Cx_183	GSM2213086
p1404_184.CEL	Basal	Basal	Uro	SCAN	Lund2017	p1404_184.CEL	p1404_184.CEL_SCAN	s400_SCAN	Basal	Basal				Basal	Basal	GSE83586	BLCA_Cx_184	GSM2213088
p1404_185.CEL	Basal	Basal	Basal	SCAN	Lund2017	p1404_185.CEL	p1404_185.CEL_SCAN	s400_SCAN	Basal	Basal				Basal	Basal	GSE83586	BLCA_Cx_185	GSM2213090
p1404_186.CEL	Uro	Uro-Inf	Uro	SCAN	Lund2017	p1404_186.CEL	p1404_186.CEL_SCAN	s400_SCAN	Uro	Uro			UroC		UroC	GSE83586	BLCA_Cx_186	GSM2213092
p1404_187.CEL	ScNE	ScNE	ScNE	SCAN	Lund2017	p1404_187.CEL	p1404_187.CEL_SCAN	s400_SCAN	ScNE	ScNE				ScNE	ScNE	GSE83586	BLCA_Cx_187	GSM2213093
p1404_188.CEL	GU	GU	Uro	SCAN	Lund2017	p1404_188.CEL	p1404_188.CEL_SCAN	s400_SCAN	GU	GU				GU	GU	GSE83586	BLCA_Cx_188	GSM2213094
p1404_189.CEL	Uro	UroC	GU	SCAN	Lund2017	p1404_189.CEL	p1404_189.CEL_SCAN	s400_SCAN	Uro	Uro	UroC	UroA		UroA	UroA	GSE83586	BLCA_Cx_189	GSM2213095
p1404_190.CEL	Uro	UroC	Uro	SCAN	Lund2017	p1404_190.CEL	p1404_190.CEL_SCAN	s400_SCAN	Uro	Uro	UroC	UroC		UroC	UroC	GSE83586	BLCA_Cx_190	GSM2213096
p1404_191.CEL	Mes	Mes	Mes	SCAN	Lund2017	p1404_191.CEL	p1404_191.CEL_SCAN	s400_SCAN	Mes	Mes				Mes	Mes	GSE83586	BLCA_Cx_191	GSM2213097
p1419_192.CEL	Uro	UroA	Uro	SCAN	Lund2017	p1419_192.CEL	p1419_192.CEL_SCAN	s400_SCAN	Uro	Uro	UroA	UroA		UroA	UroA	GSE83586	BLCA_Cx_192	GSM2213098
p1419_193.CEL	Uro	Uro-Inf	Uro	SCAN	Lund2017	p1419_193.CEL	p1419_193.CEL_SCAN	s400_SCAN	Basal	Basal				Basal	Basal	GSE83586	BLCA_Cx_193	GSM2213099
p1419_194.CEL	Basal	Basal	Basal	SCAN	Lund2017	p1419_194.CEL	p1419_194.CEL_SCAN	s400_SCAN	Basal	Basal				Basal	Basal	GSE83586	BLCA_Cx_194	GSM2213100
p1419_195.CEL	Uro	UroC	Uro	SCAN	Lund2017	p1419_195.CEL	p1419_195.CEL_SCAN	s400_SCAN	Uro	Uro	UroC	UroC		UroC	UroC	GSE83586	BLCA_Cx_195	GSM2213101
p1419_196.CEL	GU	GU	GU	SCAN	Lund2017	p1419_196.CEL	p1419_196.CEL_SCAN	s400_SCAN	GU	GU				GU	GU	GSE83586	BLCA_Cx_196	GSM2213102
p1419_197.CEL	ScNE	ScNE	GU	SCAN	Lund2017	p1419_197.CEL	p1419_197.CEL_SCAN	s400_SCAN	ScNE	ScNE				ScNE	ScNE	GSE83586	BLCA_Cx_197	GSM2213103
p1419_198.CEL	Uro	UroB	Basal	SCAN	Lund2017	p1419_198.CEL	p1419_198.CEL_SCAN	s400_SCAN	Uro	Uro	UroB	UroB		UroB	UroB	GSE83586	BLCA_Cx_198	GSM2213104
p1419_199.CEL	Uro	UroA	Uro	SCAN	Lund2017	p1419_199.CEL	p1419_199.CEL_SCAN	s400_SCAN	Uro	Uro	UroA	UroA		UroA	UroA	GSE83586	BLCA_Cx_199	GSM2213105
p1419_200.CEL	ScNE	ScNE	ScNE	SCAN	Lund2017	p1419_200.CEL	p1419_200.CEL_SCAN	s400_SCAN	ScNE	ScNE				ScNE	ScNE	GSE83586	BLCA_Cx_200	GSM2213106
p1419_201.CEL	Uro	UroC	Uro	SCAN	Lund2017	p1419_201.CEL	p1419_201.CEL_SCAN	s400_SCAN	Uro	Uro	UroC	UroC		UroC	UroC	GSE83586	BLCA_Cx_201	GSM2213107
p1419_202.CEL	Uro	UroB	Uro	SCAN	Lund2017	p1419_202.CEL	p1419_202.CEL_SCAN	s400_SCAN	Uro	Uro	UroB	UroB		UroB	UroB	GSE83586	BLCA_Cx_202	GSM2213108
p1419_204.CEL	GU	GU	GU	SCAN	Lund2017	p1419_204.CEL	p1419_204.CEL_SCAN	s400_SCAN	GU	GU				GU	GU	GSE83586	BLCA_Cx_204	GSM2213110
p1419_205.CEL	GU	GU	Uro	SCAN	Lund2017	p1419_205.CEL	p1419_205.CEL_SCAN	s400_SCAN	GU	GU				GU	GU	GSE83586	BLCA_Cx_205	GSM2213111
p1419_206.CEL	GU	GU	GU	SCAN	Lund2017	p1419_206.CEL	p1419_206.CEL_SCAN	s400_SCAN	GU	GU				GU	GU	GSE83586	BLCA_Cx_206	GSM2213112
p1419_207.CEL	Uro	UroA	Uro	SCAN	Lund2017	p1419_207.CEL	p1419_207.CEL_SCAN	s400_SCAN	Uro	Uro	UroA	UroA		UroA	UroA	GSE83586	BLCA_Cx_207	GSM2213113
p1419_208.CEL	Basal	Basal	Basal	SCAN	Lund2017	p1419_208.CEL	p1419_208.CEL_SCAN	s400_SCAN	Basal	Basal				Basal	Basal	GSE83586	BLCA_Cx_208	GSM2213114
p1419_209.CEL	Uro	Uro-Inf	Uro	SCAN	Lund2017	p1419_209.CEL	p1419_209.CEL_SCAN	s400_SCAN	Uro	Uro			UroC		UroC	GSE83586	BLCA_Cx_209	GSM2213115
p1419_210.CEL	Basal	Basal	Uro	SCAN	Lund2017	p1419_210.CEL	p1419_210.CEL_SCAN	s400_SCAN	Basal	Basal				Basal	Basal	GSE83586	BLCA_Cx_210	GSM2213116
p1419_211.CEL	ScNE	ScNE	Uro	SCAN	Lund2017	p1419_211.CEL	p1419_211.CEL_SCAN	s400_SCAN	ScNE	ScNE				ScNE	ScNE	GSE83586	BLCA_Cx_211	GSM2213117
p1419_212.CEL	Basal	Basal	GU	SCAN	Lund2017	p1419_212.CEL	p1419_212.CEL_SCAN	s400_SCAN	Basal	Basal				Basal	Basal	GSE83586	BLCA_Cx_212	GSM2213118
p1419_213.CEL	ScNE	ScNE	ScNE	SCAN	Lund2017	p1419_213.CEL	p1419_213.CEL_SCAN	s400_SCAN	ScNE	ScNE				ScNE	ScNE	GSE83586	BLCA_Cx_213	GSM2213119
p1419_214.CEL	Mes	Mes	N/A	SCAN	Lund2017	p1419_214.CEL	p1419_214.CEL_SCAN	s400_SCAN	Mes	Mes				Mes	Mes	GSE83586	BLCA_Cx_214	GSM2213120
p1419_215.CEL	Uro	UroA	Uro	SCAN	Lund2017	p1419_215.CEL	p1419_215.CEL_SCAN	s400_SCAN	Uro	Uro	UroA	UroA		UroA	UroA	GSE83586	BLCA_Cx_215	GSM2213121
p1419_216.CEL	Basal	Basal	Uro	SCAN	Lund2017	p1419_216.CEL	p1419_216.CEL_SCAN	s400_SCAN	Basal	Basal				Basal	Basal	GSE83586	BLCA_Cx_216	GSM2213122
p1419_217.CEL	Uro	UroA	Uro	SCAN	Lund2017	p1419_217.CEL	p1419_217.CEL_SCAN	s400_SCAN	Uro	Uro	UroA	UroA		UroA	UroA	GSE83586	BLCA_Cx_217	GSM2213123
p1419_218.CEL	Basal	Basal	Basal	SCAN	Lund2017	p1419_218.CEL	p1419_218.CEL_SCAN	s400_SCAN	Basal	Basal				Basal	Basal	GSE83586	BLCA_Cx_218	GSM2213124
p1419_219.CEL	Mes	Mes	GU	SCAN	Lund2017	p1419_219.CEL	p1419_219.CEL_SCAN	s400_SCAN	Mes	Mes				Mes	Mes	GSE83586	BLCA_Cx_219	GSM2213125
p1419_220.CEL	Uro	UroC	Uro	SCAN	Lund2017	p1419_220.CEL	p1419_220.CEL_SCAN	s400_SCAN	Uro	Uro	UroC	UroC		UroC	UroC	GSE83586	BLCA_Cx_220	GSM2213126
p1419_221.CEL	GU	GU	GU	SCAN	Lund2017	p1419_221.CEL	p1419_221.CEL_SCAN	s400_SCAN	GU	GU				GU	GU	GSE83586	BLCA_Cx_221	GSM2213127
p1419_222.CEL	Basal	Basal	Mes	SCAN	Lund2017	p1419_222.CEL	p1419_222.CEL_SCAN	s400_SCAN	Basal	Basal				Basal	Basal	GSE83586	BLCA_Cx_222	GSM2213128
p1419_223.CEL	ScNE	ScNE	GU	SCAN	Lund2017	p1419_223.CEL	p1419_223.CEL_SCAN	s400_SCAN	ScNE	ScNE				ScNE	ScNE	GSE83586	BLCA_Cx_223	GSM2213129
p1419_224.CEL	Basal	Basal	Uro	SCAN	Lund2017	p1419_224.CEL	p1419_224.CEL_SCAN	s400_SCAN	Basal	Basal				Basal	Basal	GSE83586	BLCA_Cx_224	GSM2213130
p1419_225.CEL	Mes	Mes	Mes	SCAN	Lund2017	p1419_225.CEL	p1419_225.CEL_SCAN	s400_SCAN	Mes	Mes				Mes	Mes	GSE83586	BLCA_Cx_225	GSM2213131
p1419_226.CEL	Basal	Basal	Basal	SCAN	Lund2017	p1419_226.CEL	p1419_226.CEL_SCAN	s400_SCAN	Basal	Basal				Basal	Basal	GSE83586	BLCA_Cx_226	GSM2213132
p1419_227.CEL	Mes	Mes	Uro	SCAN	Lund2017	p1419_227.CEL	p1419_227.CEL_SCAN	s400_SCAN	Mes	Mes				Mes	Mes	GSE83586	BLCA_Cx_227	GSM2213133
p1419_228.CEL	Basal	Basal	Basal	SCAN	Lund2017	p1419_228.CEL	p1419_228.CEL_SCAN	s400_SCAN	Basal	Basal				Basal	Basal	GSE83586	BLCA_Cx_228	GSM2213134
p1419_229.CEL	Uro	UroB	GU	SCAN	Lund2017	p1419_229.CEL	p1419_229.CEL_SCAN	s400_SCAN	Uro	Uro	UroB	UroB		UroB	UroB	GSE83586	BLCA_Cx_229	GSM2213135
p1419_230.CEL	Uro	UroB	Uro	SCAN	Lund2017	p1419_230.CEL	p1419_230.CEL_SCAN	s400_SCAN	Basal	Basal				Basal	Basal	GSE83586	BLCA_Cx_230	GSM2213136
p1419_231.CEL	GU	GU	GU	SCAN	Lund2017	p1419_231.CEL	p1419_231.CEL_SCAN	s400_SCAN	GU	GU				GU	GU	GSE83586	BLCA_Cx_231	GSM2213137
p1419_232.CEL	Uro	UroA	Uro	SCAN	Lund2017	p1419_232.CEL	p1419_232.CEL_SCAN	s400_SCAN	Uro	Uro	UroA	UroA		UroA	UroA	GSE83586	BLCA_Cx_232	GSM2213138
p1419_233.CEL	GU	GU	GU	SCAN	Lund2017	p1419_233.CEL	p1419_233.CEL_SCAN	s400_SCAN	GU	GU				GU	GU	GSE83586	BLCA_Cx_233	GSM2213139
p1419_234.CEL	Basal	Basal	Basal	SCAN	Lund2017	p1419_234.CEL	p1419_234.CEL_SCAN	s400_SCAN	Basal	Basal				Basal	Basal	GSE83586	BLCA_Cx_234	GSM2213140
p1419_235.CEL	GU	GU	GU	SCAN	Lund2017	p1419_235.CEL	p1419_235.CEL_SCAN	s400_SCAN	GU	GU				GU	GU	GSE83586	BLCA_Cx_235	GSM2213141
p1419_236.CEL	Basal	Basal	Basal	SCAN	Lund2017	p1419_236.CEL	p1419_236.CEL_SCAN	s400_SCAN	Basal	Basal				Basal	Basal	GSE83586	BLCA_Cx_236	GSM2213142
p1419_237.CEL	GU	GU	GU	SCAN	Lund2017	p1419_237.CEL	p1419_237.CEL_SCAN	s400_SCAN	GU	GU				GU	GU	GSE83586	BLCA_Cx_237	GSM2213143
p1419_238.CEL	Uro	UroC	Uro	SCAN	Lund2017	p1419_238.CEL	p1419_238.CEL_SCAN	s400_SCAN	Uro	Uro	UroC	UroC		UroC	UroC	GSE83586	BLCA_Cx_238	GSM2213144
p1419_239.CEL	Uro	Uro-Inf	Uro	SCAN	Lund2017	p1419_239.CEL	p1419_239.CEL_SCAN	s400_SCAN	Uro	Uro			UroC		UroC	GSE83586	BLCA_Cx_239	GSM2213145
p1419_240.CEL	Uro	Uro-Inf	Uro	SCAN	Lund2017	p1419_240.CEL	p1419_240.CEL_SCAN	s400_SCAN	Uro	Uro			UroB		UroB	GSE83586	BLCA_Cx_240	GSM2213146
p1419_241.CEL	Uro	Uro-Inf	Uro	SCAN	Lund2017	p1419_241.CEL	p1419_241.CEL_SCAN	s400_SCAN	Uro	Uro			UroA		UroA	GSE83586	BLCA_Cx_241	GSM2213147
p1419_242.CEL	GU	GU	GU	SCAN	Lund2017	p1419_242.CEL	p1419_242.CEL_SCAN	s400_SCAN	GU	GU				GU	GU	GSE83586	BLCA_Cx_242	GSM2213148
p1419_243.CEL	ScNE	ScNE	Mes	SCAN	Lund2017	p1419_243.CEL	p1419_243.CEL_SCAN	s400_SCAN	ScNE	ScNE				ScNE	ScNE	GSE83586	BLCA_Cx_243	GSM2213149
p1419_244.CEL	Uro	UroB	Basal	SCAN	Lund2017	p1419_244.CEL	p1419_244.CEL_SCAN	s400_SCAN	Uro	Uro	UroB	UroB		UroB	UroB	GSE83586	BLCA_Cx_244	GSM2213150
p1419_245.CEL	Basal	Basal	Basal	SCAN	Lund2017	p1419_245.CEL	p1419_245.CEL_SCAN	s400_SCAN	Basal	Basal				Basal	Basal	GSE83586	BLCA_Cx_245	GSM2213151
p1419_246.CEL	Uro	Uro-Inf	Uro	SCAN	Lund2017	p1419_246.CEL	p1419_246.CEL_SCAN	s400_SCAN	Uro	Uro			UroB		UroB	GSE83586	BLCA_Cx_246	GSM2213152
p1419_247.CEL	GU	GU	Uro	SCAN	Lund2017	p1419_247.CEL	p1419_247.CEL_SCAN	s400_SCAN	GU	GU				GU	GU	GSE83586	BLCA_Cx_247	GSM2213153
p1419_248.CEL	GU	GU	GU	SCAN	Lund2017	p1419_248.CEL	p1419_248.CEL_SCAN	s400_SCAN	GU	GU				GU	GU	GSE83586	BLCA_Cx_248	GSM2213154
p1419_249.CEL	Uro	UroA	Uro	SCAN	Lund2017	p1419_249.CEL	p1419_249.CEL_SCAN	s400_SCAN	Uro	Uro	UroA	UroA		UroA	UroA	GSE83586	BLCA_Cx_249	GSM2213155
p1419_250.CEL	Uro	UroC	GU	SCAN	Lund2017	p1419_250.CEL	p1419_250.CEL_SCAN	s400_SCAN	Uro	Uro	UroC	UroC		UroC	UroC	GSE83586	BLCA_Cx_250	GSM2213156
p1419_251.CEL	Uro	Uro-Inf	Uro	SCAN	Lund2017	p1419_251.CEL	p1419_251.CEL_SCAN	s400_SCAN	ScNE	ScNE				ScNE	ScNE	GSE83586	BLCA_Cx_251	GSM2213157
p1419_252.CEL	Uro	UroC	Uro	SCAN	Lund2017	p1419_252.CEL	p1419_252.CEL_SCAN	s400_SCAN	Uro	Uro	UroC	UroC		UroC	UroC	GSE83586	BLCA_Cx_252	GSM2213158
p1419_253.CEL	Uro	UroA	N/A	SCAN	Lund2017	p1419_253.CEL	p1419_253.CEL_SCAN	s400_SCAN	Uro	Uro	UroA	UroA		UroA	UroA	GSE83586	BLCA_Cx_253	GSM2213159
p1419_254.CEL	Uro	UroA	Uro	SCAN	Lund2017	p1419_254.CEL	p1419_254.CEL_SCAN	s400_SCAN	Uro	Uro	UroA	UroA		UroA	UroA	GSE83586	BLCA_Cx_254	GSM2213160
p1419_255.CEL	Uro	Uro-Inf	Uro	SCAN	Lund2017	p1419_255.CEL	p1419_255.CEL_SCAN	s400_SCAN	Uro	Uro			UroC		UroC	GSE83586	BLCA_Cx_255	GSM2213161
p1419_256.CEL	Uro	UroC	Uro	SCAN	Lund2017	p1419_256.CEL	p1419_256.CEL_SCAN	s400_SCAN	Uro	Uro	UroC	UroC		UroC	UroC	GSE83586	BLCA_Cx_256	GSM2213162
p1419_257.CEL	Basal	Basal	Uro	SCAN	Lund2017	p1419_257.CEL	p1419_257.CEL_SCAN	s400_SCAN	Basal	Basal				Basal	Basal	GSE83586	BLCA_Cx_257	GSM2213163
p1419_258.CEL	Basal	Basal	Uro	SCAN	Lund2017	p1419_258.CEL	p1419_258.CEL_SCAN	s400_SCAN	Uro	Uro			UroA		UroA	GSE83586	BLCA_Cx_258	GSM2213164
p1419_259.CEL	Uro	UroA	GU	SCAN	Lund2017	p1419_259.CEL	p1419_259.CEL_SCAN	s400_SCAN	Uro	Uro	UroA	UroA		UroA	UroA	GSE83586	BLCA_Cx_259	GSM2213165
p1419_260.CEL	Mes	Mes	Uro	SCAN	Lund2017	p1419_260.CEL	p1419_260.CEL_SCAN	s400_SCAN	Mes	Mes				Mes	Mes	GSE83586	BLCA_Cx_260	GSM2213166
p1419_261.CEL	GU	GU	GU	SCAN	Lund2017	p1419_261.CEL	p1419_261.CEL_SCAN	s400_SCAN	GU	GU				GU	GU	GSE83586	BLCA_Cx_261	GSM2213167
p1419_262.CEL	Basal	Basal	Basal	SCAN	Lund2017	p1419_262.CEL	p1419_262.CEL_SCAN	s400_SCAN	Basal	Basal				Basal	Basal	GSE83586	BLCA_Cx_262	GSM2213168
p1419_263.CEL	GU	GU	GU	SCAN	Lund2017	p1419_263.CEL	p1419_263.CEL_SCAN	s400_SCAN	GU	GU				GU	GU	GSE83586	BLCA_Cx_263	GSM2213169
p1419_264.CEL	GU	GU	GU	SCAN	Lund2017	p1419_264.CEL	p1419_264.CEL_SCAN	s400_SCAN	Uro	GU			GU		GU	GSE83586	BLCA_Cx_264	GSM2213170
p1419_265.CEL	Mes	Mes	Mes	SCAN	Lund2017	p1419_265.CEL	p1419_265.CEL_SCAN	s400_SCAN	Mes	Mes				Mes	Mes	GSE83586	BLCA_Cx_265	GSM2213171
p1419_266.CEL	Uro	Uro-Inf	Uro	SCAN	Lund2017	p1419_266.CEL	p1419_266.CEL_SCAN	s400_SCAN	Uro	Uro			UroA		UroA	GSE83586	BLCA_Cx_266	GSM2213172
p1419_268.CEL	Uro	UroC	Uro	SCAN	Lund2017	p1419_268.CEL	p1419_268.CEL_SCAN	s400_SCAN	Uro	Uro	UroC	UroC		UroC	UroC	GSE83586	BLCA_Cx_267	GSM2213173
p1419_270.CEL	GU	GU	GU	SCAN	Lund2017	p1419_270.CEL	p1419_270.CEL_SCAN	s400_SCAN	GU	GU				GU	GU	GSE83586	BLCA_Cx_269	GSM2213175
p1419_271.CEL	Basal	Basal	Uro	SCAN	Lund2017	p1419_271.CEL	p1419_271.CEL_SCAN	s400_SCAN	Basal	Basal				Basal	Basal	GSE83586	BLCA_Cx_270	GSM2213176
p1419_272.CEL	Uro	UroC	Uro	SCAN	Lund2017	p1419_272.CEL	p1419_272.CEL_SCAN	s400_SCAN	Uro	Uro	UroC	UroC		UroC	UroC	GSE83586	BLCA_Cx_271	GSM2213177
p1419_273.CEL	Uro	Uro-Inf	Uro	SCAN	Lund2017	p1419_273.CEL	p1419_273.CEL_SCAN	s400_SCAN	Uro	Uro			UroC		UroC	GSE83586	BLCA_Cx_272	GSM2213178
p1419_274.CEL	GU	GU	GU	SCAN	Lund2017	p1419_274.CEL	p1419_274.CEL_SCAN	s400_SCAN	GU	GU				GU	GU	GSE83586	BLCA_Cx_273	GSM2213179
p1419_278.CEL	Uro	UroB	Uro	SCAN	Lund2017	p1419_278.CEL	p1419_278.CEL_SCAN	s400_SCAN	Uro	Uro	UroB	UroB		UroB	UroB	GSE83586	BLCA_Cx_274	GSM2213180
p1419_279.CEL	Uro	UroA	Uro	SCAN	Lund2017	p1419_279.CEL	p1419_279.CEL_SCAN	s400_SCAN	Uro	Uro	UroA	UroA		UroA	UroA	GSE83586	BLCA_Cx_275	GSM2213181
p1419_281.CEL	Uro	UroA	Uro	SCAN	Lund2017	p1419_281.CEL	p1419_281.CEL_SCAN	s400_SCAN	Uro	Uro	UroA	UroA		UroA	UroA	GSE83586	BLCA_Cx_276	GSM2213182
p1419_284.CEL	Basal	Basal	Basal	SCAN	Lund2017	p1419_284.CEL	p1419_284.CEL_SCAN	s400_SCAN	Basal	Basal				Basal	Basal	GSE83586	BLCA_Cx_277	GSM2213183
p1419_288.CEL	GU	GU	GU	SCAN	Lund2017	p1419_288.CEL	p1419_288.CEL_SCAN	s400_SCAN	GU	GU				GU	GU	GSE83586	BLCA_Cx_278	GSM2213184
p1419_289.CEL	GU	GU	GU	SCAN	Lund2017	p1419_289.CEL	p1419_289.CEL_SCAN	s400_SCAN	GU	GU				GU	GU	GSE83586	BLCA_Cx_279	GSM2213185
p1419_290.CEL	ScNE	ScNE	Mes	SCAN	Lund2017	p1419_290.CEL	p1419_290.CEL_SCAN	s400_SCAN	ScNE	ScNE				ScNE	ScNE	GSE83586	BLCA_Cx_280	GSM2213186
p1419_291.CEL	Uro	UroA	Uro	SCAN	Lund2017	p1419_291.CEL	p1419_291.CEL_SCAN	s400_SCAN	Uro	Uro	UroA	UroA		UroA	UroA	GSE83586	BLCA_Cx_281	GSM2213187
p1419_292.CEL	GU	GU	GU	SCAN	Lund2017	p1419_292.CEL	p1419_292.CEL_SCAN	s400_SCAN	GU	GU				GU	GU	GSE83586	BLCA_Cx_282	GSM2213188
p1419_293.CEL	Uro	Uro-Inf	Uro	SCAN	Lund2017	p1419_293.CEL	p1419_293.CEL_SCAN	s400_SCAN	Uro	Uro			UroC		UroC	GSE83586	BLCA_Cx_283	GSM2213189
p1419_294.CEL	GU	GU	GU	SCAN	Lund2017	p1419_294.CEL	p1419_294.CEL_SCAN	s400_SCAN	GU	GU				GU	GU	GSE83586	BLCA_Cx_284	GSM2213190
p1419_295.CEL	Basal	Basal	Basal	SCAN	Lund2017	p1419_295.CEL	p1419_295.CEL_SCAN	s400_SCAN	Basal	Basal				Basal	Basal	GSE83586	BLCA_Cx_285	GSM2213191
p1419_296.CEL	Uro	Uro-Inf	Uro	SCAN	Lund2017	p1419_296.CEL	p1419_296.CEL_SCAN	s400_SCAN	Uro	Uro			UroC		UroC	GSE83586	BLCA_Cx_286	GSM2213192
p1419_299.CEL	Uro	UroA	N/A	SCAN	Lund2017	p1419_299.CEL	p1419_299.CEL_SCAN	s400_SCAN	Uro	Uro	UroA	UroA		UroA	UroA	GSE83586	BLCA_Cx_288	GSM2213194
p1419_301.CEL	Basal	Basal	Basal	SCAN	Lund2017	p1419_301.CEL	p1419_301.CEL_SCAN	s400_SCAN	Basal	Basal				Basal	Basal	GSE83586	BLCA_Cx_289	GSM2213195
p1419_302.CEL	GU	GU	N/A	SCAN	Lund2017	p1419_302.CEL	p1419_302.CEL_SCAN	s400_SCAN	GU	GU				GU	GU	GSE83586	BLCA_Cx_290	GSM2213196
p1419_304.CEL	Uro	UroB	Uro	SCAN	Lund2017	p1419_304.CEL	p1419_304.CEL_SCAN	s400_SCAN	Uro	Uro	UroB	UroB		UroB	UroB	GSE83586	BLCA_Cx_291	GSM2213197
p1419_305.CEL	GU	GU	GU	SCAN	Lund2017	p1419_305.CEL	p1419_305.CEL_SCAN	s400_SCAN	GU	GU				GU	GU	GSE83586	BLCA_Cx_292	GSM2213198
p1419_312.CEL	Basal	Basal	Uro	SCAN	Lund2017	p1419_312.CEL	p1419_312.CEL_SCAN	s400_SCAN	Uro	Basal			Basal		Basal	GSE83586	BLCA_Cx_293	GSM2213199
p1419_313.CEL	GU	GU	GU	SCAN	Lund2017	p1419_313.CEL	p1419_313.CEL_SCAN	s400_SCAN	GU	GU				GU	GU	GSE83586	BLCA_Cx_294	GSM2213200
p1419_314.CEL	ScNE	ScNE	ScNE	SCAN	Lund2017	p1419_314.CEL	p1419_314.CEL_SCAN	s400_SCAN	ScNE	ScNE				ScNE	ScNE	GSE83586	BLCA_Cx_295	GSM2213201
p1419_315.CEL	Uro	UroC	Uro	SCAN	Lund2017	p1419_315.CEL	p1419_315.CEL_SCAN	s400_SCAN	Uro	Uro	UroC	UroC		UroC	UroC	GSE83586	BLCA_Cx_296	GSM2213202
p1419_316.CEL	Uro	Uro-Inf	Uro	SCAN	Lund2017	p1419_316.CEL	p1419_316.CEL_SCAN	s400_SCAN	Uro	Uro			UroC		UroC	GSE83586	BLCA_Cx_297	GSM2213203
p1419_317.CEL	ScNE	ScNE	ScNE	SCAN	Lund2017	p1419_317.CEL	p1419_317.CEL_SCAN	s400_SCAN	ScNE	ScNE				ScNE	ScNE	GSE83586	BLCA_Cx_298	GSM2213204
p1419_318.CEL	Basal	Basal	Basal	SCAN	Lund2017	p1419_318.CEL	p1419_318.CEL_SCAN	s400_SCAN	Basal	Basal				Basal	Basal	GSE83586	BLCA_Cx_299	GSM2213205
p1419_319.CEL	Basal	Basal	Basal	SCAN	Lund2017	p1419_319.CEL	p1419_319.CEL_SCAN	s400_SCAN	Basal	Basal				Basal	Basal	GSE83586	BLCA_Cx_300	GSM2213206
p1419_321.CEL	Uro	UroB	Uro	SCAN	Lund2017	p1419_321.CEL	p1419_321.CEL_SCAN	s400_SCAN	Uro	Uro	UroB	UroB		UroB	UroB	GSE83586	BLCA_Cx_301	GSM2213207
p1419_322.CEL	Uro	UroA	Uro	SCAN	Lund2017	p1419_322.CEL	p1419_322.CEL_SCAN	s400_SCAN	Uro	Uro	UroA	UroA		UroA	UroA	GSE83586	BLCA_Cx_302	GSM2213208
p1419_323.CEL	GU	GU	GU	SCAN	Lund2017	p1419_323.CEL	p1419_323.CEL_SCAN	s400_SCAN	GU	GU				GU	GU	GSE83586	BLCA_Cx_303	GSM2213209
p1419_325.CEL	Uro	UroC	GU	SCAN	Lund2017	p1419_325.CEL	p1419_325.CEL_SCAN	s400_SCAN	Uro	Uro	UroC	UroC		UroC	UroC	GSE83586	BLCA_Cx_304	GSM2213210
p1419_327.CEL	Uro	UroB	Uro	SCAN	Lund2017	p1419_327.CEL	p1419_327.CEL_SCAN	s400_SCAN	Uro	Uro	UroB	UroB		UroB	UroB	GSE83586	BLCA_Cx_305	GSM2213211
p1419_328.CEL	Uro	UroA	Uro	SCAN	Lund2017	p1419_328.CEL	p1419_328.CEL_SCAN	s400_SCAN	Uro	Uro	UroA	UroA		UroA	UroA	GSE83586	BLCA_Cx_306	GSM2213212
p1419_332.CEL	GU	GU	GU	SCAN	Lund2017	p1419_332.CEL	p1419_332.CEL_SCAN	s400_SCAN	GU	GU				GU	GU	GSE83586	BLCA_Cx_307	GSM2213213
p1526_6.CEL	Uro	UroB	Uro	RMA	Lund2020	p1526_6.CEL	p1526_6.CEL_RMA	prog_RMA	Uro	Uro	UroB	UroB		UroB	UroB	GSE128959	PROG_118	GSM3689109
p1526_7.CEL	Uro	UroC	GU	RMA	Lund2020	p1526_7.CEL	p1526_7.CEL_RMA	prog_RMA	Uro	Uro	UroC	UroC		UroC	UroC	GSE128959	PROG_008	GSM3688999
p1526_8.CEL	Uro	UroA	Uro	RMA	Lund2020	p1526_8.CEL	p1526_8.CEL_RMA	prog_RMA	Uro	Uro	UroA	UroA		UroA	UroA	GSE128959	PROG_023	GSM3689014
p1526_9.CEL	Uro	UroC	GU	RMA	Lund2020	p1526_9.CEL	p1526_9.CEL_RMA	prog_RMA	Uro	Uro	UroC	UroC		UroC	UroC	GSE128959	PROG_009	GSM3689000
p1526_10.CEL	Uro	UroC	Uro	RMA	Lund2020	p1526_10.CEL	p1526_10.CEL_RMA	prog_RMA	Uro	Uro	UroC	UroC		UroC	UroC	GSE128959	PROG_047	GSM3689038
p1526_11.CEL	Basal	Basal	Uro	RMA	Lund2020	p1526_11.CEL	p1526_11.CEL_RMA	prog_RMA	Basal	Basal				Basal	Basal	GSE128959	PROG_112	GSM3689103
p1526_12.CEL	GU	GU	GU	RMA	Lund2020	p1526_12.CEL	p1526_12.CEL_RMA	prog_RMA	Uro	Uro			UroC		UroC	GSE128959	PROG_007	GSM3688998
p1526_13.CEL	GU	GU	GU	RMA	Lund2020	p1526_13.CEL	p1526_13.CEL_RMA	prog_RMA	GU	GU				GU	GU	GSE128959	PROG_057	GSM3689048
p1526_14.CEL	Uro	UroA	Uro	RMA	Lund2020	p1526_14.CEL	p1526_14.CEL_RMA	prog_RMA	Uro	Uro	UroA	UroA		UroA	UroA	GSE128959	PROG_108	GSM3689099
p1526_15.CEL	Uro	UroA	Uro	RMA	Lund2020	p1526_15.CEL	p1526_15.CEL_RMA	prog_RMA	Uro	Uro	UroC	UroC		UroC	UroC	GSE128959	PROG_021	GSM3689012
p1526_16.CEL	Basal	Basal	Basal	RMA	Lund2020	p1526_16.CEL	p1526_16.CEL_RMA	prog_RMA	Basal	Basal				Basal	Basal	GSE128959	PROG_005	GSM3688996
p1526_17.CEL	Uro	UroA	Uro	RMA	Lund2020	p1526_17.CEL	p1526_17.CEL_RMA	prog_RMA	Uro	Uro	UroA	UroA		UroA	UroA	GSE128959	PROG_026	GSM3689017
p1526_18.CEL	Uro	UroA	Uro	RMA	Lund2020	p1526_18.CEL	p1526_18.CEL_RMA	prog_RMA	Uro	Uro	UroA	UroA		UroA	UroA	GSE128959	PROG_174	GSM3689165
p1526_19.CEL	GU	GU	GU	RMA	Lund2020	p1526_19.CEL	p1526_19.CEL_RMA	prog_RMA	GU	GU				GU	GU	GSE128959	PROG_106	GSM3689097
p1526_20.CEL	Uro	UroA	Uro	RMA	Lund2020	p1526_20.CEL	p1526_20.CEL_RMA	prog_RMA	Uro	Uro	UroA	UroA		UroA	UroA	GSE128959	PROG_089	GSM3689080
p1526_21.CEL	Uro	UroB	Uro	RMA	Lund2020	p1526_21.CEL	p1526_21.CEL_RMA	prog_RMA	Uro	Uro	UroB	UroB		UroB	UroB	GSE128959	PROG_027	GSM3689018
p1526_22.CEL	Uro	UroB	GU	RMA	Lund2020	p1526_22.CEL	p1526_22.CEL_RMA	prog_RMA	Uro	Uro	UroB	UroB		UroB	UroB	GSE128959	PROG_066	GSM3689057
p1526_23.CEL	Basal	Basal	Basal	RMA	Lund2020	p1526_23.CEL	p1526_23.CEL_RMA	prog_RMA	Basal	Basal				Basal	Basal	GSE128959	PROG_041	GSM3689032
p1526_24.CEL	ScNE	ScNE	ScNE	RMA	Lund2020	p1526_24.CEL	p1526_24.CEL_RMA	prog_RMA	ScNE	ScNE				ScNE	ScNE	GSE128959	PROG_067	GSM3689058
p1526_31.CEL	Uro	UroC	Uro	RMA	Lund2020	p1526_31.CEL	p1526_31.CEL_RMA	prog_RMA	Uro	Uro	UroA	UroA		UroA	UroA	GSE128959	PROG_004	GSM3688995
p1526_32.CEL	Uro	UroA	Uro	RMA	Lund2020	p1526_32.CEL	p1526_32.CEL_RMA	prog_RMA	Uro	Uro	UroA	UroA		UroA	UroA	GSE128959	PROG_139	GSM3689130
p1526_33.CEL	Uro	UroA	Uro	RMA	Lund2020	p1526_33.CEL	p1526_33.CEL_RMA	prog_RMA	Uro	Uro	UroA	UroA		UroA	UroA	GSE128959	PROG_157	GSM3689148
p1526_34.CEL	Uro	UroA	Uro	RMA	Lund2020	p1526_34.CEL	p1526_34.CEL_RMA	prog_RMA	Uro	Uro	UroA	UroA		UroA	UroA	GSE128959	PROG_017	GSM3689008
p1526_35.CEL	Uro	UroC	Uro	RMA	Lund2020	p1526_35.CEL	p1526_35.CEL_RMA	prog_RMA	Uro	Uro	UroC	UroC		UroC	UroC	GSE128959	PROG_011	GSM3689002
p1526_36.CEL	Uro	UroB	Uro	RMA	Lund2020	p1526_36.CEL	p1526_36.CEL_RMA	prog_RMA	Uro	Uro	UroB	UroB		UroB	UroB	GSE128959	PROG_117	GSM3689108
p1526_37.CEL	Uro	UroA	Uro	RMA	Lund2020	p1526_37.CEL	p1526_37.CEL_RMA	prog_RMA	Uro	Uro	UroA	UroA		UroA	UroA	GSE128959	PROG_053	GSM3689044
p1526_38.CEL	Uro	UroA	Uro	RMA	Lund2020	p1526_38.CEL	p1526_38.CEL_RMA	prog_RMA	Uro	Uro	UroA	UroA		UroA	UroA	GSE128959	PROG_097	GSM3689088
p1526_39.CEL	Uro	UroA	Uro	RMA	Lund2020	p1526_39.CEL	p1526_39.CEL_RMA	prog_RMA	Uro	Uro	UroA	UroA		UroA	UroA	GSE128959	PROG_031	GSM3689022
p1526_40.CEL	Uro	UroA	Uro	RMA	Lund2020	p1526_40.CEL	p1526_40.CEL_RMA	prog_RMA	Uro	Uro	UroA	UroA		UroA	UroA	GSE128959	PROG_179	GSM3689170
p1526_41.CEL	Uro	UroA	Uro	RMA	Lund2020	p1526_41.CEL	p1526_41.CEL_RMA	prog_RMA	Uro	Uro	UroA	UroA		UroA	UroA	GSE128959	PROG_109	GSM3689100
p1526_42.CEL	Uro	UroC	Uro	RMA	Lund2020	p1526_42.CEL	p1526_42.CEL_RMA	prog_RMA	Uro	Uro	UroC	UroC		UroC	UroC	GSE128959	PROG_084	GSM3689075
p1526_43.CEL	Uro	UroB	Uro	RMA	Lund2020	p1526_43.CEL	p1526_43.CEL_RMA	prog_RMA	Uro	Uro	UroB	UroB		UroB	UroB	GSE128959	PROG_030	GSM3689021
p1526_44.CEL	Uro	UroA	Uro	RMA	Lund2020	p1526_44.CEL	p1526_44.CEL_RMA	prog_RMA	Uro	Uro	UroA	UroA		UroA	UroA	GSE128959	PROG_156	GSM3689147
p1526_45.CEL	Mes	Mes	N/A	RMA	Lund2020	p1526_45.CEL	p1526_45.CEL_RMA	prog_RMA	Mes	Mes				Mes	Mes	GSE128959	PROG_087	GSM3689078
p1526_46.CEL	Basal	Basal	Uro	RMA	Lund2020	p1526_46.CEL	p1526_46.CEL_RMA	prog_RMA	Basal	Basal				Basal	Basal	GSE128959	PROG_165	GSM3689156
p1526_47.CEL	Uro	UroB	Uro	RMA	Lund2020	p1526_47.CEL	p1526_47.CEL_RMA	prog_RMA	Uro	Uro	UroB	UroB		UroB	UroB	GSE128959	PROG_116	GSM3689107
p1526_48.CEL	Mes	Mes	Uro	RMA	Lund2020	p1526_48.CEL	p1526_48.CEL_RMA	prog_RMA	Mes	Mes				Mes	Mes	GSE128959	PROG_135	GSM3689126
p1526_55.CEL	Uro	UroA	Uro	RMA	Lund2020	p1526_55.CEL	p1526_55.CEL_RMA	prog_RMA	Uro	Uro	UroA	UroA		UroA	UroA	GSE128959	PROG_107	GSM3689098
p1526_56.CEL	Uro	UroA	Uro	RMA	Lund2020	p1526_56.CEL	p1526_56.CEL_RMA	prog_RMA	Uro	Uro	UroA	UroA		UroA	UroA	GSE128959	PROG_100	GSM3689091
p1526_57.CEL	Uro	UroA	Uro	RMA	Lund2020	p1526_57.CEL	p1526_57.CEL_RMA	prog_RMA	Uro	Uro	UroA	UroA		UroA	UroA	GSE128959	PROG_088	GSM3689079
p1526_58.CEL	Uro	UroA	Uro	RMA	Lund2020	p1526_58.CEL	p1526_58.CEL_RMA	prog_RMA	Uro	Uro	UroA	UroA		UroA	UroA	GSE128959	PROG_054	GSM3689045
p1526_59.CEL	Basal	Basal	Basal	RMA	Lund2020	p1526_59.CEL	p1526_59.CEL_RMA	prog_RMA	Basal	Basal				Basal	Basal	GSE128959	PROG_046	GSM3689037
p1526_60.CEL	Uro	UroA	Uro	RMA	Lund2020	p1526_60.CEL	p1526_60.CEL_RMA	prog_RMA	Uro	Uro	UroA	UroA		UroA	UroA	GSE128959	PROG_018	GSM3689009
p1526_61.CEL	GU	GU	GU	RMA	Lund2020	p1526_61.CEL	p1526_61.CEL_RMA	prog_RMA	GU	GU				GU	GU	GSE128959	PROG_056	GSM3689047
p1526_62.CEL	GU	GU	GU	RMA	Lund2020	p1526_62.CEL	p1526_62.CEL_RMA	prog_RMA	GU	GU				GU	GU	GSE128959	PROG_167	GSM3689158
p1526_63.CEL	Uro	UroA	Uro	RMA	Lund2020	p1526_63.CEL	p1526_63.CEL_RMA	prog_RMA	Uro	Uro	UroA	UroA		UroA	UroA	GSE128959	PROG_098	GSM3689089
p1526_64.CEL	Uro	UroA	Uro	RMA	Lund2020	p1526_64.CEL	p1526_64.CEL_RMA	prog_RMA	Uro	Uro	UroA	UroA		UroA	UroA	GSE128959	PROG_016	GSM3689007
p1526_65.CEL	Uro	UroA	Uro	RMA	Lund2020	p1526_65.CEL	p1526_65.CEL_RMA	prog_RMA	Uro	Uro	UroA	UroA		UroA	UroA	GSE128959	PROG_029	GSM3689020
p1526_66.CEL	GU	GU	GU	RMA	Lund2020	p1526_66.CEL	p1526_66.CEL_RMA	prog_RMA	GU	GU				GU	GU	GSE128959	PROG_127	GSM3689118
p1526_67.CEL	Uro	UroB	Uro	RMA	Lund2020	p1526_67.CEL	p1526_67.CEL_RMA	prog_RMA	Uro	Uro	UroB	UroB		UroB	UroB	GSE128959	PROG_110	GSM3689101
p1526_68.CEL	Uro	UroA	Uro	RMA	Lund2020	p1526_68.CEL	p1526_68.CEL_RMA	prog_RMA	Uro	Uro	UroA	UroA		UroA	UroA	GSE128959	PROG_180	GSM3689171
p1526_69.CEL	Uro	UroB	Uro	RMA	Lund2020	p1526_69.CEL	p1526_69.CEL_RMA	prog_RMA	Uro	Uro	UroB	UroB		UroB	UroB	GSE128959	PROG_024	GSM3689015
p1526_70.CEL	Uro	UroA	Uro	RMA	Lund2020	p1526_70.CEL	p1526_70.CEL_RMA	prog_RMA	Uro	Uro	UroA	UroA		UroA	UroA	GSE128959	PROG_114	GSM3689105
p1526_71.CEL	GU	GU	GU	RMA	Lund2020	p1526_71.CEL	p1526_71.CEL_RMA	prog_RMA	GU	GU				GU	GU	GSE128959	PROG_183	GSM3689174
p1526_72.CEL	Uro	UroC	Uro	RMA	Lund2020	p1526_72.CEL	p1526_72.CEL_RMA	prog_RMA	Uro	Uro	UroC	UroC		UroC	UroC	GSE128959	PROG_048	GSM3689039
p1526_79.CEL	Uro	UroC	Uro	RMA	Lund2020	p1526_79.CEL	p1526_79.CEL_RMA	prog_RMA	Uro	Uro	UroC	UroC		UroC	UroC	GSE128959	PROG_049	GSM3689040
p1526_80.CEL	Uro	UroC	N/A	RMA	Lund2020	p1526_80.CEL	p1526_80.CEL_RMA	prog_RMA	Uro	Uro	UroC	UroC		UroC	UroC	GSE128959	PROG_126	GSM3689117
p1526_81.CEL	Uro	UroA	Uro	RMA	Lund2020	p1526_81.CEL	p1526_81.CEL_RMA	prog_RMA	Uro	Uro	UroA	UroA		UroA	UroA	GSE128959	PROG_075	GSM3689066
p1526_82.CEL	GU	GU	Uro	RMA	Lund2020	p1526_82.CEL	p1526_82.CEL_RMA	prog_RMA	GU	GU				GU	GU	GSE128959	PROG_044	GSM3689035
p1526_83.CEL	Uro	UroA	GU	RMA	Lund2020	p1526_83.CEL	p1526_83.CEL_RMA	prog_RMA	Uro	Uro	UroA	UroA		UroA	UroA	GSE128959	PROG_074	GSM3689065
p1526_84.CEL	Uro	UroA	Uro	RMA	Lund2020	p1526_84.CEL	p1526_84.CEL_RMA	prog_RMA	Uro	Uro	UroA	UroA		UroA	UroA	GSE128959	PROG_043	GSM3689034
p1526_85.CEL	Uro	UroA	Uro	RMA	Lund2020	p1526_85.CEL	p1526_85.CEL_RMA	prog_RMA	Uro	Uro	UroA	UroA		UroA	UroA	GSE128959	PROG_090	GSM3689081
p1526_86.CEL	Uro	UroA	N/A	RMA	Lund2020	p1526_86.CEL	p1526_86.CEL_RMA	prog_RMA	Uro	Uro	UroA	UroA		UroA	UroA	GSE128959	PROG_120	GSM3689111
p1526_87.CEL	GU	GU	Mes	RMA	Lund2020	p1526_87.CEL	p1526_87.CEL_RMA	prog_RMA	GU	GU				GU	GU	GSE128959	PROG_086	GSM3689077
p1526_88.CEL	Uro	UroA	Uro	RMA	Lund2020	p1526_88.CEL	p1526_88.CEL_RMA	prog_RMA	Uro	Uro	UroA	UroA		UroA	UroA	GSE128959	PROG_028	GSM3689019
p1526_89.CEL	Uro	UroC	Uro	RMA	Lund2020	p1526_89.CEL	p1526_89.CEL_RMA	prog_RMA	Uro	Uro	UroC	UroC		UroC	UroC	GSE128959	PROG_101	GSM3689092
p1526_90.CEL	GU	GU	GU	RMA	Lund2020	p1526_90.CEL	p1526_90.CEL_RMA	prog_RMA	Uro	Uro			UroC		UroC	GSE128959	PROG_006	GSM3688997
p1526_91.CEL	ScNE	ScNE	Uro	RMA	Lund2020	p1526_91.CEL	p1526_91.CEL_RMA	prog_RMA	ScNE	ScNE				ScNE	ScNE	GSE128959	PROG_002	GSM3688993
p1526_92.CEL	Uro	UroA	Uro	RMA	Lund2020	p1526_92.CEL	p1526_92.CEL_RMA	prog_RMA	Uro	Uro	UroA	UroA		UroA	UroA	GSE128959	PROG_182	GSM3689173
p1526_93.CEL	Uro	UroC	Uro	RMA	Lund2020	p1526_93.CEL	p1526_93.CEL_RMA	prog_RMA	Uro	Uro	UroA	UroA		UroA	UroA	GSE128959	PROG_025	GSM3689016
p1526_94.CEL	Uro	UroB	Uro	RMA	Lund2020	p1526_94.CEL	p1526_94.CEL_RMA	prog_RMA	Uro	Uro	UroB	UroB		UroB	UroB	GSE128959	PROG_121	GSM3689112
p1526_95.CEL	Uro	UroA	Uro	RMA	Lund2020	p1526_95.CEL	p1526_95.CEL_RMA	prog_RMA	Uro	Uro	UroA	UroA		UroA	UroA	GSE128959	PROG_147	GSM3689138
p1526_96.CEL	Uro	UroA	Uro	RMA	Lund2020	p1526_96.CEL	p1526_96.CEL_RMA	prog_RMA	Uro	Uro	UroA	UroA		UroA	UroA	GSE128959	PROG_102	GSM3689093
p1526_102.CEL	Uro	UroC	GU	RMA	Lund2020	p1526_102.CEL	p1526_102.CEL_RMA	prog_RMA	Uro	Uro	UroC	UroC		UroC	UroC	GSE128959	PROG_038	GSM3689029
p1526_103.CEL	Uro	UroA	N/A	RMA	Lund2020	p1526_103.CEL	p1526_103.CEL_RMA	prog_RMA	GU	GU				GU	GU	GSE128959	PROG_176	GSM3689167
p1526_104.CEL	Uro	UroA	Uro	RMA	Lund2020	p1526_104.CEL	p1526_104.CEL_RMA	prog_RMA	Uro	Uro	UroA	UroA		UroA	UroA	GSE128959	PROG_092	GSM3689083
p1526_105.CEL	Uro	UroA	Uro	RMA	Lund2020	p1526_105.CEL	p1526_105.CEL_RMA	prog_RMA	Uro	Uro	UroA	UroA		UroA	UroA	GSE128959	PROG_143	GSM3689134
p1526_106.CEL	Basal	Basal	Basal	RMA	Lund2020	p1526_106.CEL	p1526_106.CEL_RMA	prog_RMA	Basal	Basal				Basal	Basal	GSE128959	PROG_064	GSM3689055
p1526_107.CEL	Uro	UroB	Uro	RMA	Lund2020	p1526_107.CEL	p1526_107.CEL_RMA	prog_RMA	Uro	Uro	UroB	UroB		UroB	UroB	GSE128959	PROG_081	GSM3689072
p1526_108.CEL	Mes	Mes	Mes	RMA	Lund2020	p1526_108.CEL	p1526_108.CEL_RMA	prog_RMA	Mes	Mes				Mes	Mes	GSE128959	PROG_133	GSM3689124
p1526_109.CEL	Uro	UroA	Uro	RMA	Lund2020	p1526_109.CEL	p1526_109.CEL_RMA	prog_RMA	Uro	Uro	UroA	UroA		UroA	UroA	GSE128959	PROG_178	GSM3689169
p1526_110.CEL	Uro	UroA	Uro	RMA	Lund2020	p1526_110.CEL	p1526_110.CEL_RMA	prog_RMA	Uro	Uro	UroA	UroA		UroA	UroA	GSE128959	PROG_132	GSM3689123
p1526_111.CEL	N/A	N/A	N/A	RMA	Lund2020	p1526_111.CEL	p1526_111.CEL_RMA	prog_RMA	Uro	Uro			UroA		UroA	GSE128959	PROG_072	GSM3689063
p1526_112.CEL	Uro	UroA	Uro	RMA	Lund2020	p1526_112.CEL	p1526_112.CEL_RMA	prog_RMA	Uro	Uro	UroA	UroA		UroA	UroA	GSE128959	PROG_058	GSM3689049
p1526_113.CEL	GU	GU	GU	RMA	Lund2020	p1526_113.CEL	p1526_113.CEL_RMA	prog_RMA	GU	GU				GU	GU	GSE128959	PROG_033	GSM3689024
p1526_114.CEL	Uro	UroA	Uro	RMA	Lund2020	p1526_114.CEL	p1526_114.CEL_RMA	prog_RMA	Uro	Uro	UroA	UroA		UroA	UroA	GSE128959	PROG_131	GSM3689122
p1526_115.CEL	Uro	UroA	Uro	RMA	Lund2020	p1526_115.CEL	p1526_115.CEL_RMA	prog_RMA	Uro	Uro	UroA	UroA		UroA	UroA	GSE128959	PROG_096	GSM3689087
p1526_116.CEL	Uro	UroB	Uro	RMA	Lund2020	p1526_116.CEL	p1526_116.CEL_RMA	prog_RMA	Uro	Uro	UroB	UroB		UroB	UroB	GSE128959	PROG_080	GSM3689071
p1526_117.CEL	Uro	UroC	Uro	RMA	Lund2020	p1526_117.CEL	p1526_117.CEL_RMA	prog_RMA	Uro	Uro	UroA	UroA		UroA	UroA	GSE128959	PROG_144	GSM3689135
p1526_118.CEL	GU	GU	Uro	RMA	Lund2020	p1526_118.CEL	p1526_118.CEL_RMA	prog_RMA	GU	GU				GU	GU	GSE128959	PROG_200	GSM3689191
p1526_119.CEL	GU	GU	GU	RMA	Lund2020	p1526_119.CEL	p1526_119.CEL_RMA	prog_RMA	GU	GU				GU	GU	GSE128959	PROG_105	GSM3689096
p1526_120.CEL	Uro	UroA	Uro	RMA	Lund2020	p1526_120.CEL	p1526_120.CEL_RMA	prog_RMA	Uro	Uro	UroA	UroA		UroA	UroA	GSE128959	PROG_003	GSM3688994
p1526_127.CEL	Uro	UroB	GU	RMA	Lund2020	p1526_127.CEL	p1526_127.CEL_RMA	prog_RMA	Uro	Uro	UroB	UroB		UroB	UroB	GSE128959	PROG_039	GSM3689030
p1526_128.CEL	Uro	UroA	Uro	RMA	Lund2020	p1526_128.CEL	p1526_128.CEL_RMA	prog_RMA	Uro	Uro	UroA	UroA		UroA	UroA	GSE128959	PROG_076	GSM3689067
p1526_129.CEL	Uro	UroC	Uro	RMA	Lund2020	p1526_129.CEL	p1526_129.CEL_RMA	prog_RMA	Uro	Uro	UroA	UroA		UroA	UroA	GSE128959	PROG_093	GSM3689084
p1526_130.CEL	Uro	UroA	Uro	RMA	Lund2020	p1526_130.CEL	p1526_130.CEL_RMA	prog_RMA	Uro	Uro	UroA	UroA		UroA	UroA	GSE128959	PROG_069	GSM3689060
p1526_131.CEL	Uro	UroA	Uro	RMA	Lund2020	p1526_131.CEL	p1526_131.CEL_RMA	prog_RMA	Uro	Uro	UroB	UroB		UroB	UroB	GSE128959	PROG_119	GSM3689110
p1526_132.CEL	Uro	UroB	Uro	RMA	Lund2020	p1526_132.CEL	p1526_132.CEL_RMA	prog_RMA	Uro	Uro	UroB	UroB		UroB	UroB	GSE128959	PROG_079	GSM3689070
p1526_133.CEL	GU	GU	GU	RMA	Lund2020	p1526_133.CEL	p1526_133.CEL_RMA	prog_RMA	GU	GU				GU	GU	GSE128959	PROG_034	GSM3689025
p1526_134.CEL	Uro	UroA	Uro	RMA	Lund2020	p1526_134.CEL	p1526_134.CEL_RMA	prog_RMA	Uro	Uro	UroA	UroA		UroA	UroA	GSE128959	PROG_070	GSM3689061
p1526_135.CEL	Uro	UroC	Uro	RMA	Lund2020	p1526_135.CEL	p1526_135.CEL_RMA	prog_RMA	Uro	Uro	UroA	UroA		UroA	UroA	GSE128959	PROG_037	GSM3689028
p1526_136.CEL	Uro	UroC	Uro	RMA	Lund2020	p1526_136.CEL	p1526_136.CEL_RMA	prog_RMA	Uro	Uro	UroC	UroC		UroC	UroC	GSE128959	PROG_140	GSM3689131
p1526_137.CEL	Uro	UroA	Uro	RMA	Lund2020	p1526_137.CEL	p1526_137.CEL_RMA	prog_RMA	Uro	Uro	UroA	UroA		UroA	UroA	GSE128959	PROG_142	GSM3689133
p1526_138.CEL	Uro	UroA	Uro	RMA	Lund2020	p1526_138.CEL	p1526_138.CEL_RMA	prog_RMA	Uro	Uro	UroA	UroA		UroA	UroA	GSE128959	PROG_134	GSM3689125
p1526_139.CEL	GU	GU	GU	RMA	Lund2020	p1526_139.CEL	p1526_139.CEL_RMA	prog_RMA	GU	GU				GU	GU	GSE128959	PROG_032	GSM3689023
p1526_140.CEL	Uro	UroC	GU	RMA	Lund2020	p1526_140.CEL	p1526_140.CEL_RMA	prog_RMA	Uro	Uro	UroC	UroC		UroC	UroC	GSE128959	PROG_192	GSM3689183
p1526_141.CEL	ScNE	ScNE	ScNE	RMA	Lund2020	p1526_141.CEL	p1526_141.CEL_RMA	prog_RMA	ScNE	ScNE				ScNE	ScNE	GSE128959	PROG_013	GSM3689004
p1526_142.CEL	Uro	UroA	Uro	RMA	Lund2020	p1526_142.CEL	p1526_142.CEL_RMA	prog_RMA	Uro	Uro	UroA	UroA		UroA	UroA	GSE128959	PROG_148	GSM3689139
p1526_143.CEL	Uro	UroA	Uro	RMA	Lund2020	p1526_143.CEL	p1526_143.CEL_RMA	prog_RMA	Uro	Uro	UroA	UroA		UroA	UroA	GSE128959	PROG_111	GSM3689102
p1526_144.CEL	Uro	UroA	Uro	RMA	Lund2020	p1526_144.CEL	p1526_144.CEL_RMA	prog_RMA	Uro	Uro	UroA	UroA		UroA	UroA	GSE128959	PROG_040	GSM3689031
p1526_148.CEL	Basal	Basal	Basal	RMA	Lund2020	p1526_148.CEL	p1526_148.CEL_RMA	prog_RMA	Basal	Basal				Basal	Basal	GSE128959	PROG_063	GSM3689054
p1526_149.CEL	Uro	UroB	Uro	RMA	Lund2020	p1526_149.CEL	p1526_149.CEL_RMA	prog_RMA	Uro	Uro	UroB	UroB		UroB	UroB	GSE128959	PROG_071	GSM3689062
p1526_150.CEL	Uro	UroB	Uro	RMA	Lund2020	p1526_150.CEL	p1526_150.CEL_RMA	prog_RMA	Uro	Uro	UroB	UroB		UroB	UroB	GSE128959	PROG_195	GSM3689186
p1526_151.CEL	Mes	Mes	Mes	RMA	Lund2020	p1526_151.CEL	p1526_151.CEL_RMA	prog_RMA	Mes	Mes				Mes	Mes	GSE128959	PROG_198	GSM3689189
p1526_152.CEL	Uro	UroA	Uro	RMA	Lund2020	p1526_152.CEL	p1526_152.CEL_RMA	prog_RMA	Uro	Uro	UroB	UroB		UroB	UroB	GSE128959	PROG_077	GSM3689068
p1526_153.CEL	Uro	UroA	Uro	RMA	Lund2020	p1526_153.CEL	p1526_153.CEL_RMA	prog_RMA	Uro	Uro	UroA	UroA		UroA	UroA	GSE128959	PROG_155	GSM3689146
p1526_154.CEL	Uro	UroA	Uro	RMA	Lund2020	p1526_154.CEL	p1526_154.CEL_RMA	prog_RMA	Uro	Uro	UroA	UroA		UroA	UroA	GSE128959	PROG_164	GSM3689155
p1526_155.CEL	Mes	Mes	Uro	RMA	Lund2020	p1526_155.CEL	p1526_155.CEL_RMA	prog_RMA	Basal	Basal				Basal	Basal	GSE128959	PROG_199	GSM3689190
p1526_156.CEL	Uro	UroA	Uro	RMA	Lund2020	p1526_156.CEL	p1526_156.CEL_RMA	prog_RMA	Uro	Uro	UroA	UroA		UroA	UroA	GSE128959	PROG_196	GSM3689187
p1526_157.CEL	Uro	UroB	Uro	RMA	Lund2020	p1526_157.CEL	p1526_157.CEL_RMA	prog_RMA	Uro	Uro	UroB	UroB		UroB	UroB	GSE128959	PROG_197	GSM3689188
p1526_158.CEL	Mes	Mes	GU	RMA	Lund2020	p1526_158.CEL	p1526_158.CEL_RMA	prog_RMA	Mes	Mes				Mes	Mes	GSE128959	PROG_123	GSM3689114
p1526_159.CEL	Uro	UroC	Uro	RMA	Lund2020	p1526_159.CEL	p1526_159.CEL_RMA	prog_RMA	Uro	Uro	UroA	UroA		UroA	UroA	GSE128959	PROG_020	GSM3689011
p1526_160.CEL	GU	GU	GU	RMA	Lund2020	p1526_160.CEL	p1526_160.CEL_RMA	prog_RMA	GU	GU				GU	GU	GSE128959	PROG_138	GSM3689129
p1526_161.CEL	Uro	UroA	Uro	RMA	Lund2020	p1526_161.CEL	p1526_161.CEL_RMA	prog_RMA	Uro	Uro	UroA	UroA		UroA	UroA	GSE128959	PROG_163	GSM3689154
p1526_162.CEL	Uro	UroC	Uro	RMA	Lund2020	p1526_162.CEL	p1526_162.CEL_RMA	prog_RMA	Uro	Uro	UroC	UroC		UroC	UroC	GSE128959	PROG_149	GSM3689140
p1526_163.CEL	Uro	UroC	Uro	RMA	Lund2020	p1526_163.CEL	p1526_163.CEL_RMA	prog_RMA	Uro	Uro	UroC	UroC		UroC	UroC	GSE128959	PROG_150	GSM3689141
p1526_164.CEL	Uro	UroA	Uro	RMA	Lund2020	p1526_164.CEL	p1526_164.CEL_RMA	prog_RMA	Uro	Uro	UroA	UroA		UroA	UroA	GSE128959	PROG_051	GSM3689042
p1526_165.CEL	Uro	UroA	Uro	RMA	Lund2020	p1526_165.CEL	p1526_165.CEL_RMA	prog_RMA	Uro	Uro	UroA	UroA		UroA	UroA	GSE128959	PROG_094	GSM3689085
p1526_166.CEL	Uro	UroC	GU	RMA	Lund2020	p1526_166.CEL	p1526_166.CEL_RMA	prog_RMA	Uro	Uro	UroC	UroC		UroC	UroC	GSE128959	PROG_189	GSM3689180
p1526_167.CEL	Uro	UroA	Uro	RMA	Lund2020	p1526_167.CEL	p1526_167.CEL_RMA	prog_RMA	Uro	Uro	UroA	UroA		UroA	UroA	GSE128959	PROG_050	GSM3689041
p1526_168.CEL	Uro	UroA	Uro	RMA	Lund2020	p1526_168.CEL	p1526_168.CEL_RMA	prog_RMA	Uro	Uro	UroA	UroA		UroA	UroA	GSE128959	PROG_019	GSM3689010
p1526_173.CEL	Basal	Basal	Mes	RMA	Lund2020	p1526_173.CEL	p1526_173.CEL_RMA	prog_RMA	Basal	Basal				Basal	Basal	GSE128959	PROG_113	GSM3689104
p1526_174.CEL	Uro	UroC	Uro	RMA	Lund2020	p1526_174.CEL	p1526_174.CEL_RMA	prog_RMA	Uro	Uro	UroC	UroC		UroC	UroC	GSE128959	PROG_161	GSM3689152
p1526_175.CEL	Uro	UroC	Uro	RMA	Lund2020	p1526_175.CEL	p1526_175.CEL_RMA	prog_RMA	Uro	Uro	UroC	UroC		UroC	UroC	GSE128959	PROG_085	GSM3689076
p1526_176.CEL	GU	GU	GU	RMA	Lund2020	p1526_176.CEL	p1526_176.CEL_RMA	prog_RMA	GU	GU				GU	GU	GSE128959	PROG_184	GSM3689175
p1526_177.CEL	Uro	UroC	Uro	RMA	Lund2020	p1526_177.CEL	p1526_177.CEL_RMA	prog_RMA	Uro	Uro	UroC	UroC		UroC	UroC	GSE128959	PROG_129	GSM3689120
p1526_178.CEL	Uro	UroB	Uro	RMA	Lund2020	p1526_178.CEL	p1526_178.CEL_RMA	prog_RMA	Uro	Uro	UroB	UroB		UroB	UroB	GSE128959	PROG_175	GSM3689166
p1526_179.CEL	Uro	UroC	Uro	RMA	Lund2020	p1526_179.CEL	p1526_179.CEL_RMA	prog_RMA	Uro	Uro	UroC	UroC		UroC	UroC	GSE128959	PROG_103	GSM3689094
p1526_180.CEL	GU	GU	Uro	RMA	Lund2020	p1526_180.CEL	p1526_180.CEL_RMA	prog_RMA	GU	GU				GU	GU	GSE128959	PROG_060	GSM3689051
p1526_181.CEL	Uro	UroC	Uro	RMA	Lund2020	p1526_181.CEL	p1526_181.CEL_RMA	prog_RMA	Uro	Uro	UroC	UroC		UroC	UroC	GSE128959	PROG_059	GSM3689050
p1526_182.CEL	Uro	UroA	Uro	RMA	Lund2020	p1526_182.CEL	p1526_182.CEL_RMA	prog_RMA	Uro	Uro	UroA	UroA		UroA	UroA	GSE128959	PROG_171	GSM3689162
p1526_183.CEL	Uro	UroC	Uro	RMA	Lund2020	p1526_183.CEL	p1526_183.CEL_RMA	prog_RMA	Uro	Uro	UroC	UroC		UroC	UroC	GSE128959	PROG_160	GSM3689151
p1526_184.CEL	Uro	UroC	GU	RMA	Lund2020	p1526_184.CEL	p1526_184.CEL_RMA	prog_RMA	Uro	Uro	UroC	UroC		UroC	UroC	GSE128959	PROG_191	GSM3689182
p1526_185.CEL	Uro	UroC	Uro	RMA	Lund2020	p1526_185.CEL	p1526_185.CEL_RMA	prog_RMA	Uro	Uro	UroA	UroA		UroA	UroA	GSE128959	PROG_128	GSM3689119
p1526_186.CEL	Uro	UroA	Uro	RMA	Lund2020	p1526_186.CEL	p1526_186.CEL_RMA	prog_RMA	Uro	Uro	UroA	UroA		UroA	UroA	GSE128959	PROG_022	GSM3689013
p1526_187.CEL	GU	GU	Uro	RMA	Lund2020	p1526_187.CEL	p1526_187.CEL_RMA	prog_RMA	Uro	Uro			UroC		UroC	GSE128959	PROG_062	GSM3689053
p1526_188.CEL	ScNE	ScNE	ScNE	RMA	Lund2020	p1526_188.CEL	p1526_188.CEL_RMA	prog_RMA	ScNE	ScNE				ScNE	ScNE	GSE128959	PROG_124	GSM3689115
p1526_189.CEL	ScNE	ScNE	GU	RMA	Lund2020	p1526_189.CEL	p1526_189.CEL_RMA	prog_RMA	ScNE	ScNE				ScNE	ScNE	GSE128959	PROG_151	GSM3689142
p1526_190.CEL	Uro	UroC	Uro	RMA	Lund2020	p1526_190.CEL	p1526_190.CEL_RMA	prog_RMA	Uro	Uro	UroC	UroC		UroC	UroC	GSE128959	PROG_055	GSM3689046
p1526_191.CEL	Uro	UroA	Uro	RMA	Lund2020	p1526_191.CEL	p1526_191.CEL_RMA	prog_RMA	Uro	Uro	UroA	UroA		UroA	UroA	GSE128959	PROG_035	GSM3689026
p1526_192.CEL	Uro	UroA	Uro	RMA	Lund2020	p1526_192.CEL	p1526_192.CEL_RMA	prog_RMA	Uro	Uro	UroA	UroA		UroA	UroA	GSE128959	PROG_091	GSM3689082
p1526_195.CEL	GU	GU	Uro	RMA	Lund2020	p1526_195.CEL	p1526_195.CEL_RMA	prog_RMA	GU	GU				GU	GU	GSE128959	PROG_137	GSM3689128
p1526_196.CEL	Uro	UroB	GU	RMA	Lund2020	p1526_196.CEL	p1526_196.CEL_RMA	prog_RMA	Uro	Uro	UroB	UroB		UroB	UroB	GSE128959	PROG_190	GSM3689181
p1526_197.CEL	Mes	Mes	GU	RMA	Lund2020	p1526_197.CEL	p1526_197.CEL_RMA	prog_RMA	GU	GU				GU	GU	GSE128959	PROG_168	GSM3689159
p1526_198.CEL	GU	GU	GU	RMA	Lund2020	p1526_198.CEL	p1526_198.CEL_RMA	prog_RMA	GU	GU				GU	GU	GSE128959	PROG_185	GSM3689176
p1526_199.CEL	Uro	UroC	Uro	RMA	Lund2020	p1526_199.CEL	p1526_199.CEL_RMA	prog_RMA	Uro	Uro	UroA	UroA		UroA	UroA	GSE128959	PROG_036	GSM3689027
p1526_200.CEL	Uro	UroC	GU	RMA	Lund2020	p1526_200.CEL	p1526_200.CEL_RMA	prog_RMA	Uro	Uro	UroC	UroC		UroC	UroC	GSE128959	PROG_095	GSM3689086
p1526_201.CEL	Uro	UroA	Uro	RMA	Lund2020	p1526_201.CEL	p1526_201.CEL_RMA	prog_RMA	Uro	Uro	UroA	UroA		UroA	UroA	GSE128959	PROG_173	GSM3689164
p1526_202.CEL	ScNE	ScNE	Basal	RMA	Lund2020	p1526_202.CEL	p1526_202.CEL_RMA	prog_RMA	ScNE	ScNE				ScNE	ScNE	GSE128959	PROG_153	GSM3689144
p1526_203.CEL	Uro	UroC	Uro	RMA	Lund2020	p1526_203.CEL	p1526_203.CEL_RMA	prog_RMA	Uro	Uro	UroC	UroC		UroC	UroC	GSE128959	PROG_162	GSM3689153
p1526_204.CEL	Uro	UroA	Uro	RMA	Lund2020	p1526_204.CEL	p1526_204.CEL_RMA	prog_RMA	Uro	Uro	UroA	UroA		UroA	UroA	GSE128959	PROG_172	GSM3689163
p1526_205.CEL	Uro	UroC	Uro	RMA	Lund2020	p1526_205.CEL	p1526_205.CEL_RMA	prog_RMA	Uro	Uro	UroC	UroC		UroC	UroC	GSE128959	PROG_014	GSM3689005
p1526_206.CEL	GU	GU	GU	RMA	Lund2020	p1526_206.CEL	p1526_206.CEL_RMA	prog_RMA	GU	GU				GU	GU	GSE128959	PROG_186	GSM3689177
p1526_207.CEL	Uro	UroA	Uro	RMA	Lund2020	p1526_207.CEL	p1526_207.CEL_RMA	prog_RMA	Uro	Uro	UroA	UroA		UroA	UroA	GSE128959	PROG_115	GSM3689106
p1526_208.CEL	Uro	UroC	Uro	RMA	Lund2020	p1526_208.CEL	p1526_208.CEL_RMA	prog_RMA	Uro	Uro	UroC	UroC		UroC	UroC	GSE128959	PROG_130	GSM3689121
p1526_209.CEL	Uro	UroA	Uro	RMA	Lund2020	p1526_209.CEL	p1526_209.CEL_RMA	prog_RMA	Uro	Uro	UroA	UroA		UroA	UroA	GSE128959	PROG_052	GSM3689043
p1526_210.CEL	Uro	UroA	Uro	RMA	Lund2020	p1526_210.CEL	p1526_210.CEL_RMA	prog_RMA	Uro	Uro	UroA	UroA		UroA	UroA	GSE128959	PROG_194	GSM3689185
p1526_211.CEL	GU	GU	Uro	RMA	Lund2020	p1526_211.CEL	p1526_211.CEL_RMA	prog_RMA	Uro	Uro			UroC		UroC	GSE128959	PROG_061	GSM3689052
p1526_212.CEL	Uro	UroB	Uro	RMA	Lund2020	p1526_212.CEL	p1526_212.CEL_RMA	prog_RMA	Uro	Uro	UroB	UroB		UroB	UroB	GSE128959	PROG_082	GSM3689073
p1526_213.CEL	Uro	UroA	Uro	RMA	Lund2020	p1526_213.CEL	p1526_213.CEL_RMA	prog_RMA	Uro	Uro	UroA	UroA		UroA	UroA	GSE128959	PROG_099	GSM3689090
p1526_214.CEL	Uro	UroA	Uro	RMA	Lund2020	p1526_214.CEL	p1526_214.CEL_RMA	prog_RMA	Uro	Uro	UroA	UroA		UroA	UroA	GSE128959	PROG_078	GSM3689069
p1526_215.CEL	Uro	UroA	Uro	RMA	Lund2020	p1526_215.CEL	p1526_215.CEL_RMA	prog_RMA	Uro	Uro	UroB	UroB		UroB	UroB	GSE128959	PROG_122	GSM3689113
p1526_216.CEL	ScNE	ScNE	Uro	RMA	Lund2020	p1526_216.CEL	p1526_216.CEL_RMA	prog_RMA	ScNE	ScNE				ScNE	ScNE	GSE128959	PROG_152	GSM3689143
p1526_6.CEL	Uro	UroB	Uro	SCAN	Lund2020	p1526_6.CEL	p1526_6.CEL_SCAN	prog_SCAN	Uro	Uro	UroB	UroB		UroB	UroB	GSE128959	PROG_118	GSM3689109
p1526_7.CEL	Uro	UroC	GU	SCAN	Lund2020	p1526_7.CEL	p1526_7.CEL_SCAN	prog_SCAN	Uro	Uro	UroC	UroC		UroC	UroC	GSE128959	PROG_008	GSM3688999
p1526_8.CEL	Uro	UroA	Uro	SCAN	Lund2020	p1526_8.CEL	p1526_8.CEL_SCAN	prog_SCAN	Uro	Uro	UroA	UroA		UroA	UroA	GSE128959	PROG_023	GSM3689014
p1526_9.CEL	Uro	UroC	GU	SCAN	Lund2020	p1526_9.CEL	p1526_9.CEL_SCAN	prog_SCAN	Uro	Uro	UroC	UroC		UroC	UroC	GSE128959	PROG_009	GSM3689000
p1526_10.CEL	Uro	UroC	Uro	SCAN	Lund2020	p1526_10.CEL	p1526_10.CEL_SCAN	prog_SCAN	Uro	Uro	UroC	UroC		UroC	UroC	GSE128959	PROG_047	GSM3689038
p1526_11.CEL	Basal	Basal	Uro	SCAN	Lund2020	p1526_11.CEL	p1526_11.CEL_SCAN	prog_SCAN	Basal	Basal				Basal	Basal	GSE128959	PROG_112	GSM3689103
p1526_12.CEL	GU	GU	GU	SCAN	Lund2020	p1526_12.CEL	p1526_12.CEL_SCAN	prog_SCAN	Uro	Uro			UroC		UroC	GSE128959	PROG_007	GSM3688998
p1526_13.CEL	GU	GU	GU	SCAN	Lund2020	p1526_13.CEL	p1526_13.CEL_SCAN	prog_SCAN	GU	GU				GU	GU	GSE128959	PROG_057	GSM3689048
p1526_14.CEL	Uro	UroA	Uro	SCAN	Lund2020	p1526_14.CEL	p1526_14.CEL_SCAN	prog_SCAN	Uro	Uro	UroA	UroA		UroA	UroA	GSE128959	PROG_108	GSM3689099
p1526_15.CEL	Uro	UroA	Uro	SCAN	Lund2020	p1526_15.CEL	p1526_15.CEL_SCAN	prog_SCAN	Uro	Uro	UroC	UroC		UroC	UroC	GSE128959	PROG_021	GSM3689012
p1526_16.CEL	Basal	Basal	Basal	SCAN	Lund2020	p1526_16.CEL	p1526_16.CEL_SCAN	prog_SCAN	Basal	Basal				Basal	Basal	GSE128959	PROG_005	GSM3688996
p1526_17.CEL	Uro	UroA	Uro	SCAN	Lund2020	p1526_17.CEL	p1526_17.CEL_SCAN	prog_SCAN	Uro	Uro	UroA	UroA		UroA	UroA	GSE128959	PROG_026	GSM3689017
p1526_18.CEL	Uro	UroA	Uro	SCAN	Lund2020	p1526_18.CEL	p1526_18.CEL_SCAN	prog_SCAN	Uro	Uro	UroA	UroA		UroA	UroA	GSE128959	PROG_174	GSM3689165
p1526_19.CEL	GU	GU	GU	SCAN	Lund2020	p1526_19.CEL	p1526_19.CEL_SCAN	prog_SCAN	GU	GU				GU	GU	GSE128959	PROG_106	GSM3689097
p1526_20.CEL	Uro	UroA	Uro	SCAN	Lund2020	p1526_20.CEL	p1526_20.CEL_SCAN	prog_SCAN	Uro	Uro	UroA	UroA		UroA	UroA	GSE128959	PROG_089	GSM3689080
p1526_21.CEL	Uro	UroB	Uro	SCAN	Lund2020	p1526_21.CEL	p1526_21.CEL_SCAN	prog_SCAN	Uro	Uro	UroB	UroB		UroB	UroB	GSE128959	PROG_027	GSM3689018
p1526_22.CEL	Uro	UroB	GU	SCAN	Lund2020	p1526_22.CEL	p1526_22.CEL_SCAN	prog_SCAN	Uro	Uro	UroB	UroB		UroB	UroB	GSE128959	PROG_066	GSM3689057
p1526_23.CEL	Basal	Basal	Basal	SCAN	Lund2020	p1526_23.CEL	p1526_23.CEL_SCAN	prog_SCAN	Basal	Basal				Basal	Basal	GSE128959	PROG_041	GSM3689032
p1526_24.CEL	ScNE	ScNE	ScNE	SCAN	Lund2020	p1526_24.CEL	p1526_24.CEL_SCAN	prog_SCAN	ScNE	ScNE				ScNE	ScNE	GSE128959	PROG_067	GSM3689058
p1526_31.CEL	Uro	UroC	Uro	SCAN	Lund2020	p1526_31.CEL	p1526_31.CEL_SCAN	prog_SCAN	Uro	Uro	UroA	UroA		UroA	UroA	GSE128959	PROG_004	GSM3688995
p1526_32.CEL	Uro	UroA	Uro	SCAN	Lund2020	p1526_32.CEL	p1526_32.CEL_SCAN	prog_SCAN	Uro	Uro	UroA	UroA		UroA	UroA	GSE128959	PROG_139	GSM3689130
p1526_33.CEL	Uro	UroA	Uro	SCAN	Lund2020	p1526_33.CEL	p1526_33.CEL_SCAN	prog_SCAN	Uro	Uro	UroA	UroA		UroA	UroA	GSE128959	PROG_157	GSM3689148
p1526_34.CEL	Uro	UroA	Uro	SCAN	Lund2020	p1526_34.CEL	p1526_34.CEL_SCAN	prog_SCAN	Uro	Uro	UroA	UroA		UroA	UroA	GSE128959	PROG_017	GSM3689008
p1526_35.CEL	Uro	UroC	Uro	SCAN	Lund2020	p1526_35.CEL	p1526_35.CEL_SCAN	prog_SCAN	Uro	Uro	UroC	UroC		UroC	UroC	GSE128959	PROG_011	GSM3689002
p1526_36.CEL	Uro	UroB	Uro	SCAN	Lund2020	p1526_36.CEL	p1526_36.CEL_SCAN	prog_SCAN	Uro	Uro	UroB	UroB		UroB	UroB	GSE128959	PROG_117	GSM3689108
p1526_37.CEL	Uro	UroA	Uro	SCAN	Lund2020	p1526_37.CEL	p1526_37.CEL_SCAN	prog_SCAN	Uro	Uro	UroA	UroA		UroA	UroA	GSE128959	PROG_053	GSM3689044
p1526_38.CEL	Uro	UroA	Uro	SCAN	Lund2020	p1526_38.CEL	p1526_38.CEL_SCAN	prog_SCAN	Uro	Uro	UroA	UroA		UroA	UroA	GSE128959	PROG_097	GSM3689088
p1526_39.CEL	Uro	UroA	Uro	SCAN	Lund2020	p1526_39.CEL	p1526_39.CEL_SCAN	prog_SCAN	Uro	Uro	UroA	UroA		UroA	UroA	GSE128959	PROG_031	GSM3689022
p1526_40.CEL	Uro	UroA	Uro	SCAN	Lund2020	p1526_40.CEL	p1526_40.CEL_SCAN	prog_SCAN	Uro	Uro	UroA	UroA		UroA	UroA	GSE128959	PROG_179	GSM3689170
p1526_41.CEL	Uro	UroA	Uro	SCAN	Lund2020	p1526_41.CEL	p1526_41.CEL_SCAN	prog_SCAN	Uro	Uro	UroA	UroA		UroA	UroA	GSE128959	PROG_109	GSM3689100
p1526_42.CEL	Uro	UroC	Uro	SCAN	Lund2020	p1526_42.CEL	p1526_42.CEL_SCAN	prog_SCAN	Uro	Uro	UroC	UroC		UroC	UroC	GSE128959	PROG_084	GSM3689075
p1526_43.CEL	Uro	UroB	Uro	SCAN	Lund2020	p1526_43.CEL	p1526_43.CEL_SCAN	prog_SCAN	Uro	Uro	UroB	UroB		UroB	UroB	GSE128959	PROG_030	GSM3689021
p1526_44.CEL	Uro	UroA	Uro	SCAN	Lund2020	p1526_44.CEL	p1526_44.CEL_SCAN	prog_SCAN	Uro	Uro	UroA	UroA		UroA	UroA	GSE128959	PROG_156	GSM3689147
p1526_45.CEL	Mes	Mes	N/A	SCAN	Lund2020	p1526_45.CEL	p1526_45.CEL_SCAN	prog_SCAN	Mes	Mes				Mes	Mes	GSE128959	PROG_087	GSM3689078
p1526_46.CEL	Basal	Basal	Uro	SCAN	Lund2020	p1526_46.CEL	p1526_46.CEL_SCAN	prog_SCAN	Basal	Basal				Basal	Basal	GSE128959	PROG_165	GSM3689156
p1526_47.CEL	Uro	UroB	Uro	SCAN	Lund2020	p1526_47.CEL	p1526_47.CEL_SCAN	prog_SCAN	Uro	Uro	UroB	UroB		UroB	UroB	GSE128959	PROG_116	GSM3689107
p1526_48.CEL	Mes	Mes	Uro	SCAN	Lund2020	p1526_48.CEL	p1526_48.CEL_SCAN	prog_SCAN	Mes	Mes				Mes	Mes	GSE128959	PROG_135	GSM3689126
p1526_55.CEL	Uro	UroA	Uro	SCAN	Lund2020	p1526_55.CEL	p1526_55.CEL_SCAN	prog_SCAN	Uro	Uro	UroA	UroA		UroA	UroA	GSE128959	PROG_107	GSM3689098
p1526_56.CEL	Uro	UroA	Uro	SCAN	Lund2020	p1526_56.CEL	p1526_56.CEL_SCAN	prog_SCAN	Uro	Uro	UroA	UroA		UroA	UroA	GSE128959	PROG_100	GSM3689091
p1526_57.CEL	Uro	UroA	Uro	SCAN	Lund2020	p1526_57.CEL	p1526_57.CEL_SCAN	prog_SCAN	Uro	Uro	UroA	UroA		UroA	UroA	GSE128959	PROG_088	GSM3689079
p1526_58.CEL	Uro	UroA	Uro	SCAN	Lund2020	p1526_58.CEL	p1526_58.CEL_SCAN	prog_SCAN	Uro	Uro	UroA	UroA		UroA	UroA	GSE128959	PROG_054	GSM3689045
p1526_59.CEL	Basal	Basal	Basal	SCAN	Lund2020	p1526_59.CEL	p1526_59.CEL_SCAN	prog_SCAN	Basal	Basal				Basal	Basal	GSE128959	PROG_046	GSM3689037
p1526_60.CEL	Uro	UroA	Uro	SCAN	Lund2020	p1526_60.CEL	p1526_60.CEL_SCAN	prog_SCAN	Uro	Uro	UroA	UroA		UroA	UroA	GSE128959	PROG_018	GSM3689009
p1526_61.CEL	GU	GU	GU	SCAN	Lund2020	p1526_61.CEL	p1526_61.CEL_SCAN	prog_SCAN	GU	GU				GU	GU	GSE128959	PROG_056	GSM3689047
p1526_62.CEL	GU	GU	GU	SCAN	Lund2020	p1526_62.CEL	p1526_62.CEL_SCAN	prog_SCAN	GU	GU				GU	GU	GSE128959	PROG_167	GSM3689158
p1526_63.CEL	Uro	UroA	Uro	SCAN	Lund2020	p1526_63.CEL	p1526_63.CEL_SCAN	prog_SCAN	Uro	Uro	UroA	UroA		UroA	UroA	GSE128959	PROG_098	GSM3689089
p1526_64.CEL	Uro	UroA	Uro	SCAN	Lund2020	p1526_64.CEL	p1526_64.CEL_SCAN	prog_SCAN	Uro	Uro	UroA	UroA		UroA	UroA	GSE128959	PROG_016	GSM3689007
p1526_65.CEL	Uro	UroA	Uro	SCAN	Lund2020	p1526_65.CEL	p1526_65.CEL_SCAN	prog_SCAN	Uro	Uro	UroA	UroA		UroA	UroA	GSE128959	PROG_029	GSM3689020
p1526_66.CEL	GU	GU	GU	SCAN	Lund2020	p1526_66.CEL	p1526_66.CEL_SCAN	prog_SCAN	GU	GU				GU	GU	GSE128959	PROG_127	GSM3689118
p1526_67.CEL	Uro	UroB	Uro	SCAN	Lund2020	p1526_67.CEL	p1526_67.CEL_SCAN	prog_SCAN	Uro	Uro	UroB	UroB		UroB	UroB	GSE128959	PROG_110	GSM3689101
p1526_68.CEL	Uro	UroA	Uro	SCAN	Lund2020	p1526_68.CEL	p1526_68.CEL_SCAN	prog_SCAN	Uro	Uro	UroA	UroA		UroA	UroA	GSE128959	PROG_180	GSM3689171
p1526_69.CEL	Uro	UroB	Uro	SCAN	Lund2020	p1526_69.CEL	p1526_69.CEL_SCAN	prog_SCAN	Uro	Uro	UroB	UroB		UroB	UroB	GSE128959	PROG_024	GSM3689015
p1526_70.CEL	Uro	UroA	Uro	SCAN	Lund2020	p1526_70.CEL	p1526_70.CEL_SCAN	prog_SCAN	Uro	Uro	UroA	UroA		UroA	UroA	GSE128959	PROG_114	GSM3689105
p1526_71.CEL	GU	GU	GU	SCAN	Lund2020	p1526_71.CEL	p1526_71.CEL_SCAN	prog_SCAN	GU	GU				GU	GU	GSE128959	PROG_183	GSM3689174
p1526_72.CEL	Uro	UroC	Uro	SCAN	Lund2020	p1526_72.CEL	p1526_72.CEL_SCAN	prog_SCAN	Uro	Uro	UroC	UroC		UroC	UroC	GSE128959	PROG_048	GSM3689039
p1526_79.CEL	Uro	UroC	Uro	SCAN	Lund2020	p1526_79.CEL	p1526_79.CEL_SCAN	prog_SCAN	Uro	Uro	UroC	UroC		UroC	UroC	GSE128959	PROG_049	GSM3689040
p1526_80.CEL	Uro	UroC	N/A	SCAN	Lund2020	p1526_80.CEL	p1526_80.CEL_SCAN	prog_SCAN	Uro	Uro	UroC	UroC		UroC	UroC	GSE128959	PROG_126	GSM3689117
p1526_81.CEL	Uro	UroA	Uro	SCAN	Lund2020	p1526_81.CEL	p1526_81.CEL_SCAN	prog_SCAN	Uro	Uro	UroA	UroA		UroA	UroA	GSE128959	PROG_075	GSM3689066
p1526_82.CEL	GU	GU	Uro	SCAN	Lund2020	p1526_82.CEL	p1526_82.CEL_SCAN	prog_SCAN	GU	GU				GU	GU	GSE128959	PROG_044	GSM3689035
p1526_83.CEL	Uro	UroA	GU	SCAN	Lund2020	p1526_83.CEL	p1526_83.CEL_SCAN	prog_SCAN	Uro	Uro	UroA	UroA		UroA	UroA	GSE128959	PROG_074	GSM3689065
p1526_84.CEL	Uro	UroA	Uro	SCAN	Lund2020	p1526_84.CEL	p1526_84.CEL_SCAN	prog_SCAN	Uro	Uro	UroA	UroA		UroA	UroA	GSE128959	PROG_043	GSM3689034
p1526_85.CEL	Uro	UroA	Uro	SCAN	Lund2020	p1526_85.CEL	p1526_85.CEL_SCAN	prog_SCAN	Uro	Uro	UroA	UroA		UroA	UroA	GSE128959	PROG_090	GSM3689081
p1526_86.CEL	Uro	UroA	N/A	SCAN	Lund2020	p1526_86.CEL	p1526_86.CEL_SCAN	prog_SCAN	Uro	Uro	UroA	UroA		UroA	UroA	GSE128959	PROG_120	GSM3689111
p1526_87.CEL	GU	GU	Mes	SCAN	Lund2020	p1526_87.CEL	p1526_87.CEL_SCAN	prog_SCAN	GU	GU				GU	GU	GSE128959	PROG_086	GSM3689077
p1526_88.CEL	Uro	UroA	Uro	SCAN	Lund2020	p1526_88.CEL	p1526_88.CEL_SCAN	prog_SCAN	Uro	Uro	UroA	UroA		UroA	UroA	GSE128959	PROG_028	GSM3689019
p1526_89.CEL	Uro	UroC	Uro	SCAN	Lund2020	p1526_89.CEL	p1526_89.CEL_SCAN	prog_SCAN	Uro	Uro	UroC	UroC		UroC	UroC	GSE128959	PROG_101	GSM3689092
p1526_90.CEL	GU	GU	GU	SCAN	Lund2020	p1526_90.CEL	p1526_90.CEL_SCAN	prog_SCAN	Uro	Uro			UroC		UroC	GSE128959	PROG_006	GSM3688997
p1526_91.CEL	ScNE	ScNE	Uro	SCAN	Lund2020	p1526_91.CEL	p1526_91.CEL_SCAN	prog_SCAN	ScNE	ScNE				ScNE	ScNE	GSE128959	PROG_002	GSM3688993
p1526_92.CEL	Uro	UroA	Uro	SCAN	Lund2020	p1526_92.CEL	p1526_92.CEL_SCAN	prog_SCAN	Uro	Uro	UroA	UroA		UroA	UroA	GSE128959	PROG_182	GSM3689173
p1526_93.CEL	Uro	UroC	Uro	SCAN	Lund2020	p1526_93.CEL	p1526_93.CEL_SCAN	prog_SCAN	Uro	Uro	UroA	UroA		UroA	UroA	GSE128959	PROG_025	GSM3689016
p1526_94.CEL	Uro	UroB	Uro	SCAN	Lund2020	p1526_94.CEL	p1526_94.CEL_SCAN	prog_SCAN	Uro	Uro	UroB	UroB		UroB	UroB	GSE128959	PROG_121	GSM3689112
p1526_95.CEL	Uro	UroA	Uro	SCAN	Lund2020	p1526_95.CEL	p1526_95.CEL_SCAN	prog_SCAN	Uro	Uro	UroA	UroA		UroA	UroA	GSE128959	PROG_147	GSM3689138
p1526_96.CEL	Uro	UroA	Uro	SCAN	Lund2020	p1526_96.CEL	p1526_96.CEL_SCAN	prog_SCAN	Uro	Uro	UroA	UroA		UroA	UroA	GSE128959	PROG_102	GSM3689093
p1526_102.CEL	Uro	UroC	GU	SCAN	Lund2020	p1526_102.CEL	p1526_102.CEL_SCAN	prog_SCAN	Uro	Uro	UroC	UroC		UroC	UroC	GSE128959	PROG_038	GSM3689029
p1526_103.CEL	Uro	UroA	N/A	SCAN	Lund2020	p1526_103.CEL	p1526_103.CEL_SCAN	prog_SCAN	GU	GU				GU	GU	GSE128959	PROG_176	GSM3689167
p1526_104.CEL	Uro	UroA	Uro	SCAN	Lund2020	p1526_104.CEL	p1526_104.CEL_SCAN	prog_SCAN	Uro	Uro	UroA	UroA		UroA	UroA	GSE128959	PROG_092	GSM3689083
p1526_105.CEL	Uro	UroA	Uro	SCAN	Lund2020	p1526_105.CEL	p1526_105.CEL_SCAN	prog_SCAN	Uro	Uro	UroA	UroA		UroA	UroA	GSE128959	PROG_143	GSM3689134
p1526_106.CEL	Basal	Basal	Basal	SCAN	Lund2020	p1526_106.CEL	p1526_106.CEL_SCAN	prog_SCAN	Basal	Basal				Basal	Basal	GSE128959	PROG_064	GSM3689055
p1526_107.CEL	Uro	UroB	Uro	SCAN	Lund2020	p1526_107.CEL	p1526_107.CEL_SCAN	prog_SCAN	Uro	Uro	UroB	UroB		UroB	UroB	GSE128959	PROG_081	GSM3689072
p1526_108.CEL	Mes	Mes	Mes	SCAN	Lund2020	p1526_108.CEL	p1526_108.CEL_SCAN	prog_SCAN	Mes	Mes				Mes	Mes	GSE128959	PROG_133	GSM3689124
p1526_109.CEL	Uro	UroA	Uro	SCAN	Lund2020	p1526_109.CEL	p1526_109.CEL_SCAN	prog_SCAN	Uro	Uro	UroA	UroA		UroA	UroA	GSE128959	PROG_178	GSM3689169
p1526_110.CEL	Uro	UroA	Uro	SCAN	Lund2020	p1526_110.CEL	p1526_110.CEL_SCAN	prog_SCAN	Uro	Uro	UroA	UroA		UroA	UroA	GSE128959	PROG_132	GSM3689123
p1526_111.CEL	N/A	N/A	N/A	SCAN	Lund2020	p1526_111.CEL	p1526_111.CEL_SCAN	prog_SCAN	Uro	Uro			UroA		UroA	GSE128959	PROG_072	GSM3689063
p1526_112.CEL	Uro	UroA	Uro	SCAN	Lund2020	p1526_112.CEL	p1526_112.CEL_SCAN	prog_SCAN	Uro	Uro	UroA	UroA		UroA	UroA	GSE128959	PROG_058	GSM3689049
p1526_113.CEL	GU	GU	GU	SCAN	Lund2020	p1526_113.CEL	p1526_113.CEL_SCAN	prog_SCAN	GU	GU				GU	GU	GSE128959	PROG_033	GSM3689024
p1526_114.CEL	Uro	UroA	Uro	SCAN	Lund2020	p1526_114.CEL	p1526_114.CEL_SCAN	prog_SCAN	Uro	Uro	UroA	UroA		UroA	UroA	GSE128959	PROG_131	GSM3689122
p1526_115.CEL	Uro	UroA	Uro	SCAN	Lund2020	p1526_115.CEL	p1526_115.CEL_SCAN	prog_SCAN	Uro	Uro	UroA	UroA		UroA	UroA	GSE128959	PROG_096	GSM3689087
p1526_116.CEL	Uro	UroB	Uro	SCAN	Lund2020	p1526_116.CEL	p1526_116.CEL_SCAN	prog_SCAN	Uro	Uro	UroB	UroB		UroB	UroB	GSE128959	PROG_080	GSM3689071
p1526_117.CEL	Uro	UroC	Uro	SCAN	Lund2020	p1526_117.CEL	p1526_117.CEL_SCAN	prog_SCAN	Uro	Uro	UroA	UroA		UroA	UroA	GSE128959	PROG_144	GSM3689135
p1526_118.CEL	GU	GU	Uro	SCAN	Lund2020	p1526_118.CEL	p1526_118.CEL_SCAN	prog_SCAN	GU	GU				GU	GU	GSE128959	PROG_200	GSM3689191
p1526_119.CEL	GU	GU	GU	SCAN	Lund2020	p1526_119.CEL	p1526_119.CEL_SCAN	prog_SCAN	GU	GU				GU	GU	GSE128959	PROG_105	GSM3689096
p1526_120.CEL	Uro	UroA	Uro	SCAN	Lund2020	p1526_120.CEL	p1526_120.CEL_SCAN	prog_SCAN	Uro	Uro	UroA	UroA		UroA	UroA	GSE128959	PROG_003	GSM3688994
p1526_127.CEL	Uro	UroB	GU	SCAN	Lund2020	p1526_127.CEL	p1526_127.CEL_SCAN	prog_SCAN	Uro	Uro	UroB	UroB		UroB	UroB	GSE128959	PROG_039	GSM3689030
p1526_128.CEL	Uro	UroA	Uro	SCAN	Lund2020	p1526_128.CEL	p1526_128.CEL_SCAN	prog_SCAN	Uro	Uro	UroA	UroA		UroA	UroA	GSE128959	PROG_076	GSM3689067
p1526_129.CEL	Uro	UroC	Uro	SCAN	Lund2020	p1526_129.CEL	p1526_129.CEL_SCAN	prog_SCAN	Uro	Uro	UroA	UroA		UroA	UroA	GSE128959	PROG_093	GSM3689084
p1526_130.CEL	Uro	UroA	Uro	SCAN	Lund2020	p1526_130.CEL	p1526_130.CEL_SCAN	prog_SCAN	Uro	Uro	UroA	UroA		UroA	UroA	GSE128959	PROG_069	GSM3689060
p1526_131.CEL	Uro	UroA	Uro	SCAN	Lund2020	p1526_131.CEL	p1526_131.CEL_SCAN	prog_SCAN	Uro	Uro	UroB	UroB		UroB	UroB	GSE128959	PROG_119	GSM3689110
p1526_132.CEL	Uro	UroB	Uro	SCAN	Lund2020	p1526_132.CEL	p1526_132.CEL_SCAN	prog_SCAN	Uro	Uro	UroB	UroB		UroB	UroB	GSE128959	PROG_079	GSM3689070
p1526_133.CEL	GU	GU	GU	SCAN	Lund2020	p1526_133.CEL	p1526_133.CEL_SCAN	prog_SCAN	GU	GU				GU	GU	GSE128959	PROG_034	GSM3689025
p1526_134.CEL	Uro	UroA	Uro	SCAN	Lund2020	p1526_134.CEL	p1526_134.CEL_SCAN	prog_SCAN	Uro	Uro	UroA	UroA		UroA	UroA	GSE128959	PROG_070	GSM3689061
p1526_135.CEL	Uro	UroC	Uro	SCAN	Lund2020	p1526_135.CEL	p1526_135.CEL_SCAN	prog_SCAN	Uro	Uro	UroA	UroA		UroA	UroA	GSE128959	PROG_037	GSM3689028
p1526_136.CEL	Uro	UroC	Uro	SCAN	Lund2020	p1526_136.CEL	p1526_136.CEL_SCAN	prog_SCAN	Uro	Uro	UroC	UroC		UroC	UroC	GSE128959	PROG_140	GSM3689131
p1526_137.CEL	Uro	UroA	Uro	SCAN	Lund2020	p1526_137.CEL	p1526_137.CEL_SCAN	prog_SCAN	Uro	Uro	UroA	UroA		UroA	UroA	GSE128959	PROG_142	GSM3689133
p1526_138.CEL	Uro	UroA	Uro	SCAN	Lund2020	p1526_138.CEL	p1526_138.CEL_SCAN	prog_SCAN	Uro	Uro	UroA	UroA		UroA	UroA	GSE128959	PROG_134	GSM3689125
p1526_139.CEL	GU	GU	GU	SCAN	Lund2020	p1526_139.CEL	p1526_139.CEL_SCAN	prog_SCAN	GU	GU				GU	GU	GSE128959	PROG_032	GSM3689023
p1526_140.CEL	Uro	UroC	GU	SCAN	Lund2020	p1526_140.CEL	p1526_140.CEL_SCAN	prog_SCAN	Uro	Uro	UroC	UroC		UroC	UroC	GSE128959	PROG_192	GSM3689183
p1526_141.CEL	ScNE	ScNE	ScNE	SCAN	Lund2020	p1526_141.CEL	p1526_141.CEL_SCAN	prog_SCAN	ScNE	ScNE				ScNE	ScNE	GSE128959	PROG_013	GSM3689004
p1526_142.CEL	Uro	UroA	Uro	SCAN	Lund2020	p1526_142.CEL	p1526_142.CEL_SCAN	prog_SCAN	Uro	Uro	UroA	UroA		UroA	UroA	GSE128959	PROG_148	GSM3689139
p1526_143.CEL	Uro	UroA	Uro	SCAN	Lund2020	p1526_143.CEL	p1526_143.CEL_SCAN	prog_SCAN	Uro	Uro	UroA	UroA		UroA	UroA	GSE128959	PROG_111	GSM3689102
p1526_144.CEL	Uro	UroA	Uro	SCAN	Lund2020	p1526_144.CEL	p1526_144.CEL_SCAN	prog_SCAN	Uro	Uro	UroA	UroA		UroA	UroA	GSE128959	PROG_040	GSM3689031
p1526_148.CEL	Basal	Basal	Basal	SCAN	Lund2020	p1526_148.CEL	p1526_148.CEL_SCAN	prog_SCAN	Basal	Basal				Basal	Basal	GSE128959	PROG_063	GSM3689054
p1526_149.CEL	Uro	UroB	Uro	SCAN	Lund2020	p1526_149.CEL	p1526_149.CEL_SCAN	prog_SCAN	Uro	Uro	UroB	UroB		UroB	UroB	GSE128959	PROG_071	GSM3689062
p1526_150.CEL	Uro	UroB	Uro	SCAN	Lund2020	p1526_150.CEL	p1526_150.CEL_SCAN	prog_SCAN	Uro	Uro	UroB	UroB		UroB	UroB	GSE128959	PROG_195	GSM3689186
p1526_151.CEL	Mes	Mes	Mes	SCAN	Lund2020	p1526_151.CEL	p1526_151.CEL_SCAN	prog_SCAN	Mes	Mes				Mes	Mes	GSE128959	PROG_198	GSM3689189
p1526_152.CEL	Uro	UroA	Uro	SCAN	Lund2020	p1526_152.CEL	p1526_152.CEL_SCAN	prog_SCAN	Uro	Uro	UroB	UroB		UroB	UroB	GSE128959	PROG_077	GSM3689068
p1526_153.CEL	Uro	UroA	Uro	SCAN	Lund2020	p1526_153.CEL	p1526_153.CEL_SCAN	prog_SCAN	Uro	Uro	UroA	UroA		UroA	UroA	GSE128959	PROG_155	GSM3689146
p1526_154.CEL	Uro	UroA	Uro	SCAN	Lund2020	p1526_154.CEL	p1526_154.CEL_SCAN	prog_SCAN	Uro	Uro	UroA	UroA		UroA	UroA	GSE128959	PROG_164	GSM3689155
p1526_155.CEL	Mes	Mes	Uro	SCAN	Lund2020	p1526_155.CEL	p1526_155.CEL_SCAN	prog_SCAN	Basal	Basal				Basal	Basal	GSE128959	PROG_199	GSM3689190
p1526_156.CEL	Uro	UroA	Uro	SCAN	Lund2020	p1526_156.CEL	p1526_156.CEL_SCAN	prog_SCAN	Uro	Uro	UroA	UroA		UroA	UroA	GSE128959	PROG_196	GSM3689187
p1526_157.CEL	Uro	UroB	Uro	SCAN	Lund2020	p1526_157.CEL	p1526_157.CEL_SCAN	prog_SCAN	Uro	Uro	UroB	UroB		UroB	UroB	GSE128959	PROG_197	GSM3689188
p1526_158.CEL	Mes	Mes	GU	SCAN	Lund2020	p1526_158.CEL	p1526_158.CEL_SCAN	prog_SCAN	Mes	Mes				Mes	Mes	GSE128959	PROG_123	GSM3689114
p1526_159.CEL	Uro	UroC	Uro	SCAN	Lund2020	p1526_159.CEL	p1526_159.CEL_SCAN	prog_SCAN	Uro	Uro	UroA	UroA		UroA	UroA	GSE128959	PROG_020	GSM3689011
p1526_160.CEL	GU	GU	GU	SCAN	Lund2020	p1526_160.CEL	p1526_160.CEL_SCAN	prog_SCAN	GU	GU				GU	GU	GSE128959	PROG_138	GSM3689129
p1526_161.CEL	Uro	UroA	Uro	SCAN	Lund2020	p1526_161.CEL	p1526_161.CEL_SCAN	prog_SCAN	Uro	Uro	UroA	UroA		UroA	UroA	GSE128959	PROG_163	GSM3689154
p1526_162.CEL	Uro	UroC	Uro	SCAN	Lund2020	p1526_162.CEL	p1526_162.CEL_SCAN	prog_SCAN	Uro	Uro	UroC	UroC		UroC	UroC	GSE128959	PROG_149	GSM3689140
p1526_163.CEL	Uro	UroC	Uro	SCAN	Lund2020	p1526_163.CEL	p1526_163.CEL_SCAN	prog_SCAN	Uro	Uro	UroC	UroC		UroC	UroC	GSE128959	PROG_150	GSM3689141
p1526_164.CEL	Uro	UroA	Uro	SCAN	Lund2020	p1526_164.CEL	p1526_164.CEL_SCAN	prog_SCAN	Uro	Uro	UroA	UroA		UroA	UroA	GSE128959	PROG_051	GSM3689042
p1526_165.CEL	Uro	UroA	Uro	SCAN	Lund2020	p1526_165.CEL	p1526_165.CEL_SCAN	prog_SCAN	Uro	Uro	UroA	UroA		UroA	UroA	GSE128959	PROG_094	GSM3689085
p1526_166.CEL	Uro	UroC	GU	SCAN	Lund2020	p1526_166.CEL	p1526_166.CEL_SCAN	prog_SCAN	Uro	Uro	UroC	UroC		UroC	UroC	GSE128959	PROG_189	GSM3689180
p1526_167.CEL	Uro	UroA	Uro	SCAN	Lund2020	p1526_167.CEL	p1526_167.CEL_SCAN	prog_SCAN	Uro	Uro	UroA	UroA		UroA	UroA	GSE128959	PROG_050	GSM3689041
p1526_168.CEL	Uro	UroA	Uro	SCAN	Lund2020	p1526_168.CEL	p1526_168.CEL_SCAN	prog_SCAN	Uro	Uro	UroA	UroA		UroA	UroA	GSE128959	PROG_019	GSM3689010
p1526_173.CEL	Basal	Basal	Mes	SCAN	Lund2020	p1526_173.CEL	p1526_173.CEL_SCAN	prog_SCAN	Basal	Basal				Basal	Basal	GSE128959	PROG_113	GSM3689104
p1526_174.CEL	Uro	UroC	Uro	SCAN	Lund2020	p1526_174.CEL	p1526_174.CEL_SCAN	prog_SCAN	Uro	Uro	UroC	UroC		UroC	UroC	GSE128959	PROG_161	GSM3689152
p1526_175.CEL	Uro	UroC	Uro	SCAN	Lund2020	p1526_175.CEL	p1526_175.CEL_SCAN	prog_SCAN	Uro	Uro	UroC	UroC		UroC	UroC	GSE128959	PROG_085	GSM3689076
p1526_176.CEL	GU	GU	GU	SCAN	Lund2020	p1526_176.CEL	p1526_176.CEL_SCAN	prog_SCAN	GU	GU				GU	GU	GSE128959	PROG_184	GSM3689175
p1526_177.CEL	Uro	UroC	Uro	SCAN	Lund2020	p1526_177.CEL	p1526_177.CEL_SCAN	prog_SCAN	Uro	Uro	UroC	UroC		UroC	UroC	GSE128959	PROG_129	GSM3689120
p1526_178.CEL	Uro	UroB	Uro	SCAN	Lund2020	p1526_178.CEL	p1526_178.CEL_SCAN	prog_SCAN	Uro	Uro	UroB	UroB		UroB	UroB	GSE128959	PROG_175	GSM3689166
p1526_179.CEL	Uro	UroC	Uro	SCAN	Lund2020	p1526_179.CEL	p1526_179.CEL_SCAN	prog_SCAN	Uro	Uro	UroC	UroC		UroC	UroC	GSE128959	PROG_103	GSM3689094
p1526_180.CEL	GU	GU	Uro	SCAN	Lund2020	p1526_180.CEL	p1526_180.CEL_SCAN	prog_SCAN	GU	GU				GU	GU	GSE128959	PROG_060	GSM3689051
p1526_181.CEL	Uro	UroC	Uro	SCAN	Lund2020	p1526_181.CEL	p1526_181.CEL_SCAN	prog_SCAN	Uro	Uro	UroC	UroC		UroC	UroC	GSE128959	PROG_059	GSM3689050
p1526_182.CEL	Uro	UroA	Uro	SCAN	Lund2020	p1526_182.CEL	p1526_182.CEL_SCAN	prog_SCAN	Uro	Uro	UroA	UroA		UroA	UroA	GSE128959	PROG_171	GSM3689162
p1526_183.CEL	Uro	UroC	Uro	SCAN	Lund2020	p1526_183.CEL	p1526_183.CEL_SCAN	prog_SCAN	Uro	Uro	UroC	UroC		UroC	UroC	GSE128959	PROG_160	GSM3689151
p1526_184.CEL	Uro	UroC	GU	SCAN	Lund2020	p1526_184.CEL	p1526_184.CEL_SCAN	prog_SCAN	Uro	Uro	UroC	UroC		UroC	UroC	GSE128959	PROG_191	GSM3689182
p1526_185.CEL	Uro	UroC	Uro	SCAN	Lund2020	p1526_185.CEL	p1526_185.CEL_SCAN	prog_SCAN	Uro	Uro	UroA	UroA		UroA	UroA	GSE128959	PROG_128	GSM3689119
p1526_186.CEL	Uro	UroA	Uro	SCAN	Lund2020	p1526_186.CEL	p1526_186.CEL_SCAN	prog_SCAN	Uro	Uro	UroA	UroA		UroA	UroA	GSE128959	PROG_022	GSM3689013
p1526_187.CEL	GU	GU	Uro	SCAN	Lund2020	p1526_187.CEL	p1526_187.CEL_SCAN	prog_SCAN	Uro	Uro			UroC		UroC	GSE128959	PROG_062	GSM3689053
p1526_188.CEL	ScNE	ScNE	ScNE	SCAN	Lund2020	p1526_188.CEL	p1526_188.CEL_SCAN	prog_SCAN	ScNE	ScNE				ScNE	ScNE	GSE128959	PROG_124	GSM3689115
p1526_189.CEL	ScNE	ScNE	GU	SCAN	Lund2020	p1526_189.CEL	p1526_189.CEL_SCAN	prog_SCAN	ScNE	ScNE				ScNE	ScNE	GSE128959	PROG_151	GSM3689142
p1526_190.CEL	Uro	UroC	Uro	SCAN	Lund2020	p1526_190.CEL	p1526_190.CEL_SCAN	prog_SCAN	Uro	Uro	UroC	UroC		UroC	UroC	GSE128959	PROG_055	GSM3689046
p1526_191.CEL	Uro	UroA	Uro	SCAN	Lund2020	p1526_191.CEL	p1526_191.CEL_SCAN	prog_SCAN	Uro	Uro	UroA	UroA		UroA	UroA	GSE128959	PROG_035	GSM3689026
p1526_192.CEL	Uro	UroA	Uro	SCAN	Lund2020	p1526_192.CEL	p1526_192.CEL_SCAN	prog_SCAN	Uro	Uro	UroA	UroA		UroA	UroA	GSE128959	PROG_091	GSM3689082
p1526_195.CEL	GU	GU	Uro	SCAN	Lund2020	p1526_195.CEL	p1526_195.CEL_SCAN	prog_SCAN	GU	GU				GU	GU	GSE128959	PROG_137	GSM3689128
p1526_196.CEL	Uro	UroB	GU	SCAN	Lund2020	p1526_196.CEL	p1526_196.CEL_SCAN	prog_SCAN	Uro	Uro	UroB	UroB		UroB	UroB	GSE128959	PROG_190	GSM3689181
p1526_197.CEL	Mes	Mes	GU	SCAN	Lund2020	p1526_197.CEL	p1526_197.CEL_SCAN	prog_SCAN	GU	GU				GU	GU	GSE128959	PROG_168	GSM3689159
p1526_198.CEL	GU	GU	GU	SCAN	Lund2020	p1526_198.CEL	p1526_198.CEL_SCAN	prog_SCAN	GU	GU				GU	GU	GSE128959	PROG_185	GSM3689176
p1526_199.CEL	Uro	UroC	Uro	SCAN	Lund2020	p1526_199.CEL	p1526_199.CEL_SCAN	prog_SCAN	Uro	Uro	UroA	UroA		UroA	UroA	GSE128959	PROG_036	GSM3689027
p1526_200.CEL	Uro	UroC	GU	SCAN	Lund2020	p1526_200.CEL	p1526_200.CEL_SCAN	prog_SCAN	Uro	Uro	UroC	UroC		UroC	UroC	GSE128959	PROG_095	GSM3689086
p1526_201.CEL	Uro	UroA	Uro	SCAN	Lund2020	p1526_201.CEL	p1526_201.CEL_SCAN	prog_SCAN	Uro	Uro	UroA	UroA		UroA	UroA	GSE128959	PROG_173	GSM3689164
p1526_202.CEL	ScNE	ScNE	Basal	SCAN	Lund2020	p1526_202.CEL	p1526_202.CEL_SCAN	prog_SCAN	ScNE	ScNE				ScNE	ScNE	GSE128959	PROG_153	GSM3689144
p1526_203.CEL	Uro	UroC	Uro	SCAN	Lund2020	p1526_203.CEL	p1526_203.CEL_SCAN	prog_SCAN	Uro	Uro	UroC	UroC		UroC	UroC	GSE128959	PROG_162	GSM3689153
p1526_204.CEL	Uro	UroA	Uro	SCAN	Lund2020	p1526_204.CEL	p1526_204.CEL_SCAN	prog_SCAN	Uro	Uro	UroA	UroA		UroA	UroA	GSE128959	PROG_172	GSM3689163
p1526_205.CEL	Uro	UroC	Uro	SCAN	Lund2020	p1526_205.CEL	p1526_205.CEL_SCAN	prog_SCAN	Uro	Uro	UroC	UroC		UroC	UroC	GSE128959	PROG_014	GSM3689005
p1526_206.CEL	GU	GU	GU	SCAN	Lund2020	p1526_206.CEL	p1526_206.CEL_SCAN	prog_SCAN	GU	GU				GU	GU	GSE128959	PROG_186	GSM3689177
p1526_207.CEL	Uro	UroA	Uro	SCAN	Lund2020	p1526_207.CEL	p1526_207.CEL_SCAN	prog_SCAN	Uro	Uro	UroA	UroA		UroA	UroA	GSE128959	PROG_115	GSM3689106
p1526_208.CEL	Uro	UroC	Uro	SCAN	Lund2020	p1526_208.CEL	p1526_208.CEL_SCAN	prog_SCAN	Uro	Uro	UroC	UroC		UroC	UroC	GSE128959	PROG_130	GSM3689121
p1526_209.CEL	Uro	UroA	Uro	SCAN	Lund2020	p1526_209.CEL	p1526_209.CEL_SCAN	prog_SCAN	Uro	Uro	UroA	UroA		UroA	UroA	GSE128959	PROG_052	GSM3689043
p1526_210.CEL	Uro	UroA	Uro	SCAN	Lund2020	p1526_210.CEL	p1526_210.CEL_SCAN	prog_SCAN	Uro	Uro	UroA	UroA		UroA	UroA	GSE128959	PROG_194	GSM3689185
p1526_211.CEL	GU	GU	Uro	SCAN	Lund2020	p1526_211.CEL	p1526_211.CEL_SCAN	prog_SCAN	Uro	Uro			UroC		UroC	GSE128959	PROG_061	GSM3689052
p1526_212.CEL	Uro	UroB	Uro	SCAN	Lund2020	p1526_212.CEL	p1526_212.CEL_SCAN	prog_SCAN	Uro	Uro	UroB	UroB		UroB	UroB	GSE128959	PROG_082	GSM3689073
p1526_213.CEL	Uro	UroA	Uro	SCAN	Lund2020	p1526_213.CEL	p1526_213.CEL_SCAN	prog_SCAN	Uro	Uro	UroA	UroA		UroA	UroA	GSE128959	PROG_099	GSM3689090
p1526_214.CEL	Uro	UroA	Uro	SCAN	Lund2020	p1526_214.CEL	p1526_214.CEL_SCAN	prog_SCAN	Uro	Uro	UroA	UroA		UroA	UroA	GSE128959	PROG_078	GSM3689069
p1526_215.CEL	Uro	UroA	Uro	SCAN	Lund2020	p1526_215.CEL	p1526_215.CEL_SCAN	prog_SCAN	Uro	Uro	UroB	UroB		UroB	UroB	GSE128959	PROG_122	GSM3689113
p1526_216.CEL	ScNE	ScNE	Uro	SCAN	Lund2020	p1526_216.CEL	p1526_216.CEL_SCAN	prog_SCAN	ScNE	ScNE				ScNE	ScNE	GSE128959	PROG_152	GSM3689143
p1712_1.CEL	GU	GU	GU	RMA	Lund2022	p1712_1.CEL	p1712_1.CEL_RMA	chemo_RMA	Uro	Uro			UroC		UroC	GSE222073	BLCA_Trp_1	GSM6914301
p1712_2.CEL	Basal	Basal	Uro	RMA	Lund2022	p1712_2.CEL	p1712_2.CEL_RMA	chemo_RMA	Uro	Uro			UroB		UroB	GSE169455	BLCA_Nac_2	GSM5203439
p1712_3.CEL	GU	GU	GU	RMA	Lund2022	p1712_3.CEL	p1712_3.CEL_RMA	chemo_RMA	GU	GU				GU	GU	GSE169455	BLCA_Nac_3	GSM5203440
p1712_4.CEL	GU	GU	GU	RMA	Lund2022	p1712_4.CEL	p1712_4.CEL_RMA	chemo_RMA	Uro	Uro			UroC		UroC	GSE169455	BLCA_Nac_4	GSM5203441
p1712_5.CEL	GU	GU	GU	RMA	Lund2022	p1712_5.CEL	p1712_5.CEL_RMA	chemo_RMA	GU	GU				GU	GU	GSE169455	BLCA_Nac_5	GSM5203442
p1712_6.CEL	Uro	UroB	Uro	RMA	Lund2022	p1712_6.CEL	p1712_6.CEL_RMA	chemo_RMA	Uro	Uro	UroB	UroB		UroB	UroB	GSE169455	BLCA_Nac_6	GSM5203443
p1712_7.CEL	Basal	Basal	Basal	RMA	Lund2022	p1712_7.CEL	p1712_7.CEL_RMA	chemo_RMA	Basal	Basal				Basal	Basal	GSE169455	BLCA_Nac_7	GSM5203444
p1712_8.CEL	GU	GU	GU	RMA	Lund2022	p1712_8.CEL	p1712_8.CEL_RMA	chemo_RMA	Uro	GU			GU		GU	GSE169455	BLCA_Nac_8	GSM5203445
p1712_9.CEL	Uro	UroA	Uro	RMA	Lund2022	p1712_9.CEL	p1712_9.CEL_RMA	chemo_RMA	Uro	Uro	UroA	UroA		UroA	UroA	GSE169455	BLCA_Nac_9	GSM5203446
p1712_10.CEL	Uro	UroC	Uro	RMA	Lund2022	p1712_10.CEL	p1712_10.CEL_RMA	chemo_RMA	Uro	Uro	UroC	UroC		UroC	UroC	GSE169455	BLCA_Nac_10	GSM5203447
p1712_11.CEL	ScNE	ScNE	GU	RMA	Lund2022	p1712_11.CEL	p1712_11.CEL_RMA	chemo_RMA	ScNE	ScNE				ScNE	ScNE	GSE169455	BLCA_Nac_11	GSM5203448
p1712_12.CEL	Uro	UroA	GU	RMA	Lund2022	p1712_12.CEL	p1712_12.CEL_RMA	chemo_RMA	Uro	Uro	UroC	UroC		UroC	UroC	GSE169455	BLCA_Nac_12	GSM5203449
p1712_13.CEL	Uro	UroA	Uro	RMA	Lund2022	p1712_13.CEL	p1712_13.CEL_RMA	chemo_RMA	Uro	Uro	UroC	UroC		UroC	UroC	GSE169455	BLCA_Nac_13	GSM5203450
p1712_14.CEL	Mes	Mes	GU	RMA	Lund2022	p1712_14.CEL	p1712_14.CEL_RMA	chemo_RMA	Mes	Mes				Mes	Mes	GSE169455	BLCA_Nac_14	GSM5203451
p1712_15.CEL	GU	GU	GU	RMA	Lund2022	p1712_15.CEL	p1712_15.CEL_RMA	chemo_RMA	Uro	Uro			UroC		UroC	GSE169455	BLCA_Nac_15	GSM5203452
p1712_16.CEL	Uro	UroA	Uro	RMA	Lund2022	p1712_16.CEL	p1712_16.CEL_RMA	chemo_RMA	Uro	Uro	UroC	UroC		UroC	UroC	GSE169455	BLCA_Nac_16	GSM5203453
p1712_17.CEL	Uro	UroA	Uro	RMA	Lund2022	p1712_17.CEL	p1712_17.CEL_RMA	chemo_RMA	Uro	Uro	UroC	UroC		UroC	UroC	GSE169455	BLCA_Nac_17	GSM5203454
p1712_18.CEL	Basal	Basal	Basal	RMA	Lund2022	p1712_18.CEL	p1712_18.CEL_RMA	chemo_RMA	Basal	Basal				Basal	Basal	GSE169455	BLCA_Nac_18	GSM5203455
p1712_19.CEL	Uro	UroA	Uro	RMA	Lund2022	p1712_19.CEL	p1712_19.CEL_RMA	chemo_RMA	Uro	Uro	UroC	UroC		UroC	UroC	GSE169455	BLCA_Nac_19	GSM5203456
p1712_20.CEL	Basal	Basal	Uro	RMA	Lund2022	p1712_20.CEL	p1712_20.CEL_RMA	chemo_RMA	Basal	Basal				Basal	Basal	GSE222073	BLCA_Trp_20	GSM6914310
p1712_21.CEL	N/A	N/A	GU	RMA	Lund2022	p1712_21.CEL	p1712_21.CEL_RMA	chemo_RMA	Uro	Uro			UroC		UroC	NA	NA	NA
p1712_22.CEL	Basal	Basal	ScNE	RMA	Lund2022	p1712_22.CEL	p1712_22.CEL_RMA	chemo_RMA	Basal	Basal				Basal	Basal	GSE169455	BLCA_Nac_22	GSM5203457
p1712_23.CEL	Uro	UroC	Uro	RMA	Lund2022	p1712_23.CEL	p1712_23.CEL_RMA	chemo_RMA	Uro	Uro	UroC	UroC		UroC	UroC	GSE169455	BLCA_Nac_23	GSM5203458
p1712_24.CEL	GU	GU	Uro	RMA	Lund2022	p1712_24.CEL	p1712_24.CEL_RMA	chemo_RMA	GU	GU				GU	GU	GSE169455	BLCA_Nac_24	GSM5203459
p1712_25.CEL	Uro	UroB	Uro	RMA	Lund2022	p1712_25.CEL	p1712_25.CEL_RMA	chemo_RMA	Uro	Uro	UroB	UroB		UroB	UroB	GSE169455	BLCA_Nac_25	GSM5203460
p1712_26.CEL	ScNE	ScNE	Basal	RMA	Lund2022	p1712_26.CEL	p1712_26.CEL_RMA	chemo_RMA	Uro	Uro			UroB		UroB	GSE169455	BLCA_Nac_26	GSM5203461
p1712_27.CEL	Uro	UroC	Uro	RMA	Lund2022	p1712_27.CEL	p1712_27.CEL_RMA	chemo_RMA	Uro	Uro	UroC	UroC		UroC	UroC	GSE169455	BLCA_Nac_27	GSM5203462
p1712_28.CEL	Uro	UroA	Uro	RMA	Lund2022	p1712_28.CEL	p1712_28.CEL_RMA	chemo_RMA	Uro	Uro	UroC	UroC		UroC	UroC	GSE169455	BLCA_Nac_28	GSM5203463
p1712_29.CEL	Uro	UroA	GU	RMA	Lund2022	p1712_29.CEL	p1712_29.CEL_RMA	chemo_RMA	Uro	Uro	UroA	UroA		UroA	UroA	GSE169455	BLCA_Nac_29	GSM5203464
p1712_30.CEL	Basal	Basal	Uro	RMA	Lund2022	p1712_30.CEL	p1712_30.CEL_RMA	chemo_RMA	Uro	Uro			UroB		UroB	NA	NA	NA
p1712_31.CEL	Uro	UroC	Uro	RMA	Lund2022	p1712_31.CEL	p1712_31.CEL_RMA	chemo_RMA	Uro	Uro	UroC	UroC		UroC	UroC	GSE169455	BLCA_Nac_31	GSM5203465
p1712_32.CEL	Uro	UroA	Uro	RMA	Lund2022	p1712_32.CEL	p1712_32.CEL_RMA	chemo_RMA	Uro	Uro	UroC	UroC		UroC	UroC	GSE169455	BLCA_Nac_32	GSM5203466
p1712_33.CEL	Uro	UroA	ScNE	RMA	Lund2022	p1712_33.CEL	p1712_33.CEL_RMA	chemo_RMA	Uro	Uro	UroC	UroC		UroC	UroC	GSE169455	BLCA_Nac_33	GSM5203467
p1712_34.CEL	Uro	UroB	Uro	RMA	Lund2022	p1712_34.CEL	p1712_34.CEL_RMA	chemo_RMA	Uro	Uro	UroB	UroB		UroB	UroB	GSE169455	BLCA_Nac_34	GSM5203468
p1712_35.CEL	GU	GU	Uro	RMA	Lund2022	p1712_35.CEL	p1712_35.CEL_RMA	chemo_RMA	GU	GU				GU	GU	NA	NA	NA
p1712_36.CEL	GU	GU	Uro	RMA	Lund2022	p1712_36.CEL	p1712_36.CEL_RMA	chemo_RMA	GU	GU				GU	GU	GSE222073	BLCA_Trp_36	GSM6914313
p1712_37.CEL	Uro	UroC	GU	RMA	Lund2022	p1712_37.CEL	p1712_37.CEL_RMA	chemo_RMA	Uro	Uro	UroC	UroC		UroC	UroC	GSE169455	BLCA_Nac_37	GSM5203469
p1712_38.CEL	Uro	UroC	Uro	RMA	Lund2022	p1712_38.CEL	p1712_38.CEL_RMA	chemo_RMA	Uro	Uro	UroC	UroC		UroC	UroC	GSE169455	BLCA_Nac_38	GSM5203470
p1712_39.CEL	Uro	UroB	Uro	RMA	Lund2022	p1712_39.CEL	p1712_39.CEL_RMA	chemo_RMA	Uro	Uro	UroB	UroB		UroB	UroB	NA	NA	NA
p1712_40.CEL	GU	GU	GU	RMA	Lund2022	p1712_40.CEL	p1712_40.CEL_RMA	chemo_RMA	GU	GU				GU	GU	GSE169455	BLCA_Nac_40	GSM5203471
p1712_41.CEL	ScNE	ScNE	ScNE	RMA	Lund2022	p1712_41.CEL	p1712_41.CEL_RMA	chemo_RMA	ScNE	ScNE				ScNE	ScNE	GSE169455	BLCA_Nac_41	GSM5203472
p1712_42.CEL	ScNE	ScNE	ScNE	RMA	Lund2022	p1712_42.CEL	p1712_42.CEL_RMA	chemo_RMA	ScNE	ScNE				ScNE	ScNE	GSE169455	BLCA_Nac_42	GSM5203473
p1712_43.CEL	Basal	Basal	Uro	RMA	Lund2022	p1712_43.CEL	p1712_43.CEL_RMA	chemo_RMA	Uro	Uro			UroB		UroB	GSE169455	BLCA_Nac_43	GSM5203474
p1712_44.CEL	GU	GU	GU	RMA	Lund2022	p1712_44.CEL	p1712_44.CEL_RMA	chemo_RMA	GU	GU				GU	GU	GSE169455	BLCA_Nac_44	GSM5203475
p1712_45.CEL	Basal	Basal	Basal	RMA	Lund2022	p1712_45.CEL	p1712_45.CEL_RMA	chemo_RMA	Basal	Basal				Basal	Basal	GSE169455	BLCA_Nac_45	GSM5203476
p1712_46.CEL	Basal	Basal	Uro	RMA	Lund2022	p1712_46.CEL	p1712_46.CEL_RMA	chemo_RMA	Uro	Uro			UroB		UroB	GSE169455	BLCA_Nac_46	GSM5203477
p1712_47.CEL	Basal	Basal	Basal	RMA	Lund2022	p1712_47.CEL	p1712_47.CEL_RMA	chemo_RMA	Basal	Basal				Basal	Basal	GSE169455	BLCA_Nac_47	GSM5203478
p1712_48.CEL	ScNE	ScNE	GU	RMA	Lund2022	p1712_48.CEL	p1712_48.CEL_RMA	chemo_RMA	ScNE	ScNE				ScNE	ScNE	GSE169455	BLCA_Nac_48	GSM5203479
p1712_49.CEL	Uro	UroA	Uro	RMA	Lund2022	p1712_49.CEL	p1712_49.CEL_RMA	chemo_RMA	Uro	Uro	UroB	UroB		UroB	UroB	NA	NA	NA
p1712_50.CEL	GU	GU	GU	RMA	Lund2022	p1712_50.CEL	p1712_50.CEL_RMA	chemo_RMA	GU	GU				GU	GU	GSE169455	BLCA_Nac_50	GSM5203480
p1712_51.CEL	Uro	UroC	Uro	RMA	Lund2022	p1712_51.CEL	p1712_51.CEL_RMA	chemo_RMA	Uro	Uro	UroC	UroC		UroC	UroC	GSE169455	BLCA_Nac_51	GSM5203481
p1712_52.CEL	ScNE	ScNE	ScNE	RMA	Lund2022	p1712_52.CEL	p1712_52.CEL_RMA	chemo_RMA	ScNE	ScNE				ScNE	ScNE	GSE169455	BLCA_Nac_52	GSM5203482
p1712_53.CEL	Basal	Basal	Basal	RMA	Lund2022	p1712_53.CEL	p1712_53.CEL_RMA	chemo_RMA	Basal	Basal				Basal	Basal	GSE169455	BLCA_Nac_53	GSM5203483
p1712_54.CEL	Uro	UroA	Uro	RMA	Lund2022	p1712_54.CEL	p1712_54.CEL_RMA	chemo_RMA	Uro	Uro	UroB	UroB		UroB	UroB	GSE169455	BLCA_Nac_54	GSM5203484
p1712_55.CEL	GU	GU	Uro	RMA	Lund2022	p1712_55.CEL	p1712_55.CEL_RMA	chemo_RMA	GU	GU				GU	GU	GSE169455	BLCA_Nac_55	GSM5203485
p1712_56.CEL	Uro	UroB	Uro	RMA	Lund2022	p1712_56.CEL	p1712_56.CEL_RMA	chemo_RMA	Uro	Uro	UroB	UroB		UroB	UroB	NA	NA	NA
p1712_57.CEL	Uro	UroC	GU	RMA	Lund2022	p1712_57.CEL	p1712_57.CEL_RMA	chemo_RMA	Uro	Uro	UroC	UroC		UroC	UroC	GSE169455	BLCA_Nac_57	GSM5203486
p1712_58.CEL	Basal	Basal	GU	RMA	Lund2022	p1712_58.CEL	p1712_58.CEL_RMA	chemo_RMA	Basal	Basal				Basal	Basal	GSE169455	BLCA_Nac_58	GSM5203487
p1712_59.CEL	GU	GU	Uro	RMA	Lund2022	p1712_59.CEL	p1712_59.CEL_RMA	chemo_RMA	GU	GU				GU	GU	GSE169455	BLCA_Nac_59	GSM5203488
p1712_60.CEL	GU	GU	GU	RMA	Lund2022	p1712_60.CEL	p1712_60.CEL_RMA	chemo_RMA	GU	GU				GU	GU	GSE169455	BLCA_Nac_60	GSM5203489
p1712_61.CEL	Uro	UroA	Uro	RMA	Lund2022	p1712_61.CEL	p1712_61.CEL_RMA	chemo_RMA	Uro	Uro	UroA	UroA		UroA	UroA	GSE128959	PROG_015	GSM3689006
p1712_62.CEL	Uro	UroB	Uro	RMA	Lund2022	p1712_62.CEL	p1712_62.CEL_RMA	chemo_RMA	Uro	Uro	UroB	UroB		UroB	UroB	GSE169455	BLCA_Nac_62	GSM5203490
p1712_63.CEL	Uro	UroA	Uro	RMA	Lund2022	p1712_63.CEL	p1712_63.CEL_RMA	chemo_RMA	Uro	Uro	UroA	UroA		UroA	UroA	GSE128959	PROG_068	GSM3689059
p1712_64.CEL	GU	GU	Uro	RMA	Lund2022	p1712_64.CEL	p1712_64.CEL_RMA	chemo_RMA	GU	GU				GU	GU	GSE128959	PROG_136	GSM3689127
p1712_65.CEL	Uro	UroA	N/A	RMA	Lund2022	p1712_65.CEL	p1712_65.CEL_RMA	chemo_RMA	Uro	Uro	UroC	UroC		UroC	UroC	GSE128959	PROG_045	GSM3689036
p1712_66.CEL	Uro	UroA	Uro	RMA	Lund2022	p1712_66.CEL	p1712_66.CEL_RMA	chemo_RMA	Uro	Uro	UroA	UroA		UroA	UroA	GSE128959	PROG_146	GSM3689137
p1712_67.CEL	GU	GU	GU	RMA	Lund2022	p1712_67.CEL	p1712_67.CEL_RMA	chemo_RMA	GU	GU				GU	GU	GSE128959	PROG_166	GSM3689157
p1712_68.CEL	Uro	UroA	Uro	RMA	Lund2022	p1712_68.CEL	p1712_68.CEL_RMA	chemo_RMA	Uro	Uro	UroC	UroC		UroC	UroC	GSE128959	PROG_169	GSM3689160
p1712_69.CEL	GU	GU	GU	RMA	Lund2022	p1712_69.CEL	p1712_69.CEL_RMA	chemo_RMA	GU	GU				GU	GU	GSE128959	PROG_012	GSM3689003
p1712_70.CEL	Uro	UroC	N/A	RMA	Lund2022	p1712_70.CEL	p1712_70.CEL_RMA	chemo_RMA	Uro	Uro	UroC	UroC		UroC	UroC	GSE128959	PROG_104	GSM3689095
p1712_71.CEL	GU	GU	GU	RMA	Lund2022	p1712_71.CEL	p1712_71.CEL_RMA	chemo_RMA	Uro	Uro			UroC		UroC	GSE128959	PROG_159	GSM3689150
p1712_72.CEL	Uro	UroB	GU	RMA	Lund2022	p1712_72.CEL	p1712_72.CEL_RMA	chemo_RMA	Uro	Uro	UroB	UroB		UroB	UroB	GSE128959	PROG_042	GSM3689033
p1712_73.CEL	GU	GU	GU	RMA	Lund2022	p1712_73.CEL	p1712_73.CEL_RMA	chemo_RMA	Uro	Uro			UroC		UroC	GSE128959	PROG_065	GSM3689056
p1712_74.CEL	Uro	UroA	Uro	RMA	Lund2022	p1712_74.CEL	p1712_74.CEL_RMA	chemo_RMA	Uro	Uro	UroA	UroC		UroC	UroC	GSE128959	PROG_177	GSM3689168
p1712_75.CEL	Uro	UroC	Uro	RMA	Lund2022	p1712_75.CEL	p1712_75.CEL_RMA	chemo_RMA	Uro	Uro	UroA	UroC		UroC	UroC	GSE128959	PROG_001	GSM3688992
p1712_76.CEL	GU	GU	Uro	RMA	Lund2022	p1712_76.CEL	p1712_76.CEL_RMA	chemo_RMA	GU	GU				GU	GU	GSE169455	BLCA_Nac_76	GSM5203491
p1712_77.CEL	Uro	UroA	GU	RMA	Lund2022	p1712_77.CEL	p1712_77.CEL_RMA	chemo_RMA	Uro	Uro	UroA	UroA		UroA	UroA	GSE128959	PROG_181	GSM3689172
p1712_78.CEL	Uro	UroA	Uro	RMA	Lund2022	p1712_78.CEL	p1712_78.CEL_RMA	chemo_RMA	Uro	Uro	UroC	UroC		UroC	UroC	GSE128959	PROG_083	GSM3689074
p1712_79.CEL	GU	GU	Uro	RMA	Lund2022	p1712_79.CEL	p1712_79.CEL_RMA	chemo_RMA	Uro	Uro			UroB		UroB	GSE169455	BLCA_Nac_79	GSM5203492
p1712_80.CEL	Basal	Basal	GU	RMA	Lund2022	p1712_80.CEL	p1712_80.CEL_RMA	chemo_RMA	Basal	Basal				Basal	Basal	GSE169455	BLCA_Nac_80	GSM5203493
p1712_81.CEL	Uro	UroC	GU	RMA	Lund2022	p1712_81.CEL	p1712_81.CEL_RMA	chemo_RMA	Uro	Uro	UroC	UroC		UroC	UroC	GSE128959	PROG_073	GSM3689064
p1712_82.CEL	Uro	UroC	Uro	RMA	Lund2022	p1712_82.CEL	p1712_82.CEL_RMA	chemo_RMA	Uro	Uro	UroC	UroC		UroC	UroC	GSE169455	BLCA_Nac_82	GSM5203494
p1712_83.CEL	Uro	UroC	Uro	RMA	Lund2022	p1712_83.CEL	p1712_83.CEL_RMA	chemo_RMA	Uro	Uro	UroC	UroC		UroC	UroC	GSE128959	PROG_010	GSM3689001
p1712_84.CEL	Mes	Mes	Mes	RMA	Lund2022	p1712_84.CEL	p1712_84.CEL_RMA	chemo_RMA	Uro	GU			GU		GU	GSE128959	PROG_188	GSM3689179
p1712_85.CEL	Uro	UroC	Uro	RMA	Lund2022	p1712_85.CEL	p1712_85.CEL_RMA	chemo_RMA	Uro	Uro	UroC	UroC		UroC	UroC	GSE169455	BLCA_Nac_85	GSM5203495
p1712_86.CEL	Uro	UroA	Uro	RMA	Lund2022	p1712_86.CEL	p1712_86.CEL_RMA	chemo_RMA	Uro	Uro	UroA	UroA		UroA	UroA	GSE169455	BLCA_Nac_86	GSM5203496
p1712_87.CEL	GU	GU	GU	RMA	Lund2022	p1712_87.CEL	p1712_87.CEL_RMA	chemo_RMA	Uro	Uro			UroC		UroC	GSE169455	BLCA_Nac_87	GSM5203497
p1712_88.CEL	GU	GU	GU	RMA	Lund2022	p1712_88.CEL	p1712_88.CEL_RMA	chemo_RMA	GU	GU				GU	GU	GSE169455	BLCA_Nac_88	GSM5203498
p1712_89.CEL	ScNE	ScNE	ScNE	RMA	Lund2022	p1712_89.CEL	p1712_89.CEL_RMA	chemo_RMA	ScNE	ScNE				ScNE	ScNE	GSE169455	BLCA_Nac_89	GSM5203499
p1712_90.CEL	Basal	Basal	Uro	RMA	Lund2022	p1712_90.CEL	p1712_90.CEL_RMA	chemo_RMA	Uro	Uro			UroB		UroB	GSE169455	BLCA_Nac_90	GSM5203500
p1712_91.CEL	GU	GU	Basal	RMA	Lund2022	p1712_91.CEL	p1712_91.CEL_RMA	chemo_RMA	ScNE	ScNE				ScNE	ScNE	GSE169455	BLCA_Nac_91	GSM5203501
p1712_92.CEL	Uro	UroC	GU	RMA	Lund2022	p1712_92.CEL	p1712_92.CEL_RMA	chemo_RMA	Uro	Uro	UroC	UroC		UroC	UroC	GSE169455	BLCA_Nac_92	GSM5203502
p1712_93.CEL	Basal	Basal	GU	RMA	Lund2022	p1712_93.CEL	p1712_93.CEL_RMA	chemo_RMA	Basal	Basal				Basal	Basal	GSE169455	BLCA_Nac_93	GSM5203503
p1712_94.CEL	Uro	UroC	Uro	RMA	Lund2022	p1712_94.CEL	p1712_94.CEL_RMA	chemo_RMA	Uro	Uro	UroC	UroC		UroC	UroC	GSE169455	BLCA_Nac_94	GSM5203504
p1712_95.CEL	GU	GU	GU	RMA	Lund2022	p1712_95.CEL	p1712_95.CEL_RMA	chemo_RMA	GU	GU				GU	GU	GSE169455	BLCA_Nac_95	GSM5203505
p1712_96.CEL	GU	GU	GU	RMA	Lund2022	p1712_96.CEL	p1712_96.CEL_RMA	chemo_RMA	GU	GU				GU	GU	GSE169455	BLCA_Nac_96	GSM5203506
p1712_97.CEL	Uro	UroB	GU	RMA	Lund2022	p1712_97.CEL	p1712_97.CEL_RMA	chemo_RMA	Uro	Uro	UroC	UroC		UroC	UroC	GSE169455	BLCA_Nac_97	GSM5203507
p1712_98.CEL	Basal	Basal	Basal	RMA	Lund2022	p1712_98.CEL	p1712_98.CEL_RMA	chemo_RMA	Basal	Basal				Basal	Basal	GSE169455	BLCA_Nac_98	GSM5203508
p1712_99.CEL	GU	GU	GU	RMA	Lund2022	p1712_99.CEL	p1712_99.CEL_RMA	chemo_RMA	GU	GU				GU	GU	GSE222073	BLCA_Trp_99	GSM6914327
p1712_100.CEL	Uro	UroC	Uro	RMA	Lund2022	p1712_100.CEL	p1712_100.CEL_RMA	chemo_RMA	Uro	Uro	UroC	UroC		UroC	UroC	GSE169455	BLCA_Nac_100	GSM5203509
p1712_101.CEL	Uro	UroB	Uro	RMA	Lund2022	p1712_101.CEL	p1712_101.CEL_RMA	chemo_RMA	Uro	Uro	UroB	UroB		UroB	UroB	GSE169455	BLCA_Nac_101	GSM5203510
p1712_102.CEL	Basal	Basal	Uro	RMA	Lund2022	p1712_102.CEL	p1712_102.CEL_RMA	chemo_RMA	Basal	Basal				Basal	Basal	GSE169455	BLCA_Nac_102	GSM5203511
p1712_103.CEL	Basal	Basal	Basal	RMA	Lund2022	p1712_103.CEL	p1712_103.CEL_RMA	chemo_RMA	Basal	Basal				Basal	Basal	GSE169455	BLCA_Nac_103	GSM5203512
p1712_104.CEL	Uro	UroA	Uro	RMA	Lund2022	p1712_104.CEL	p1712_104.CEL_RMA	chemo_RMA	Uro	Uro	UroC	UroC		UroC	UroC	GSE169455	BLCA_Nac_104	GSM5203513
p1712_105.CEL	GU	GU	Uro	RMA	Lund2022	p1712_105.CEL	p1712_105.CEL_RMA	chemo_RMA	Uro	Uro			UroC		UroC	GSE169455	BLCA_Nac_105	GSM5203514
p1712_106.CEL	Uro	UroC	Uro	RMA	Lund2022	p1712_106.CEL	p1712_106.CEL_RMA	chemo_RMA	Uro	Uro	UroC	UroC		UroC	UroC	GSE222073	BLCA_Trp_106	GSM6914329
p1712_107.CEL	Uro	UroB	Uro	RMA	Lund2022	p1712_107.CEL	p1712_107.CEL_RMA	chemo_RMA	Uro	Uro	UroC	UroC		UroC	UroC	NA	NA	NA
p1712_108.CEL	GU	GU	Uro	RMA	Lund2022	p1712_108.CEL	p1712_108.CEL_RMA	chemo_RMA	Uro	Uro			UroC		UroC	GSE169455	BLCA_Nac_108	GSM5203515
p1712_109.CEL	Uro	UroA	Uro	RMA	Lund2022	p1712_109.CEL	p1712_109.CEL_RMA	chemo_RMA	Uro	Uro	UroA	UroA		UroA	UroA	GSE169455	BLCA_Nac_109	GSM5203516
p1712_110.CEL	Uro	UroA	Uro	RMA	Lund2022	p1712_110.CEL	p1712_110.CEL_RMA	chemo_RMA	Uro	Uro	UroB	UroB		UroB	UroB	GSE169455	BLCA_Nac_110	GSM5203517
p1712_111.CEL	Uro	UroA	Uro	RMA	Lund2022	p1712_111.CEL	p1712_111.CEL_RMA	chemo_RMA	Uro	Uro	UroA	UroA		UroA	UroA	GSE169455	BLCA_Nac_111	GSM5203518
p1712_112re.CEL	Basal	Basal	GU	RMA	Lund2022	p1712_112re.CEL	p1712_112re.CEL_RMA	chemo_RMA	GU	GU				GU	GU	GSE169455	BLCA_Nac_112	GSM5203519
p1712_113re.CEL	Uro	UroA	Uro	RMA	Lund2022	p1712_113re.CEL	p1712_113re.CEL_RMA	chemo_RMA	Uro	Uro	UroA	UroA		UroA	UroA	GSE169455	BLCA_Nac_113	GSM5203520
p1712_114re.CEL	Uro	UroC	GU	RMA	Lund2022	p1712_114re.CEL	p1712_114re.CEL_RMA	chemo_RMA	Uro	Uro	UroC	UroC		UroC	UroC	GSE169455	BLCA_Nac_114	GSM5203521
p1712_115re.CEL	Uro	UroA	Uro	RMA	Lund2022	p1712_115re.CEL	p1712_115re.CEL_RMA	chemo_RMA	Uro	Uro	UroA	UroA		UroA	UroA	GSE169455	BLCA_Nac_115	GSM5203522
p1712_116re.CEL	Basal	Basal	Uro	RMA	Lund2022	p1712_116re.CEL	p1712_116re.CEL_RMA	chemo_RMA	Basal	Basal				Basal	Basal	GSE169455	BLCA_Nac_116	GSM5203523
p1712_117.CEL	Uro	UroC	GU	RMA	Lund2022	p1712_117.CEL	p1712_117.CEL_RMA	chemo_RMA	Uro	Uro	UroC	UroC		UroC	UroC	GSE169455	BLCA_Nac_117	GSM5203524
p1712_118.CEL	Basal	Basal	Uro	RMA	Lund2022	p1712_118.CEL	p1712_118.CEL_RMA	chemo_RMA	Uro	Uro			UroB		UroB	GSE169455	BLCA_Nac_118	GSM5203525
p1712_119.CEL	GU	GU	Uro	RMA	Lund2022	p1712_119.CEL	p1712_119.CEL_RMA	chemo_RMA	Uro	Uro			UroC		UroC	GSE169455	BLCA_Nac_119	GSM5203526
p1712_120.CEL	Uro	UroC	Uro	RMA	Lund2022	p1712_120.CEL	p1712_120.CEL_RMA	chemo_RMA	Uro	Uro	UroB	UroB		UroB	UroB	GSE169455	BLCA_Nac_120	GSM5203527
p1712_121.CEL	ScNE	ScNE	ScNE	RMA	Lund2022	p1712_121.CEL	p1712_121.CEL_RMA	chemo_RMA	ScNE	ScNE				ScNE	ScNE	GSE169455	BLCA_Nac_121	GSM5203528
p1712_122.CEL	ScNE	ScNE	Mes	RMA	Lund2022	p1712_122.CEL	p1712_122.CEL_RMA	chemo_RMA	ScNE	ScNE				ScNE	ScNE	GSE169455	BLCA_Nac_122	GSM5203529
p1712_123.CEL	Uro	UroC	Uro	RMA	Lund2022	p1712_123.CEL	p1712_123.CEL_RMA	chemo_RMA	Uro	Uro	UroC	UroC		UroC	UroC	GSE169455	BLCA_Nac_123	GSM5203530
p1712_124.CEL	Uro	UroB	Uro	RMA	Lund2022	p1712_124.CEL	p1712_124.CEL_RMA	chemo_RMA	Uro	Uro	UroB	UroB		UroB	UroB	GSE169455	BLCA_Nac_124	GSM5203531
p1712_125.CEL	GU	GU	GU	RMA	Lund2022	p1712_125.CEL	p1712_125.CEL_RMA	chemo_RMA	GU	GU				GU	GU	GSE169455	BLCA_Nac_125	GSM5203532
p1712_126.CEL	Uro	UroC	Uro	RMA	Lund2022	p1712_126.CEL	p1712_126.CEL_RMA	chemo_RMA	Uro	Uro	UroC	UroC		UroC	UroC	GSE169455	BLCA_Nac_126	GSM5203533
p1712_127.CEL	Basal	Basal	GU	RMA	Lund2022	p1712_127.CEL	p1712_127.CEL_RMA	chemo_RMA	Basal	Basal				Basal	Basal	GSE169455	BLCA_Nac_127	GSM5203534
p1712_128.CEL	Uro	UroC	Uro	RMA	Lund2022	p1712_128.CEL	p1712_128.CEL_RMA	chemo_RMA	Uro	Uro	UroC	UroC		UroC	UroC	GSE169455	BLCA_Nac_128	GSM5203535
p1712_129.CEL	GU	GU	GU	RMA	Lund2022	p1712_129.CEL	p1712_129.CEL_RMA	chemo_RMA	GU	GU				GU	GU	GSE169455	BLCA_Nac_129	GSM5203536
p1712_130.CEL	Uro	UroA	GU	RMA	Lund2022	p1712_130.CEL	p1712_130.CEL_RMA	chemo_RMA	Uro	Uro	UroB	UroB		UroB	UroB	GSE169455	BLCA_Nac_130	GSM5203537
p1712_131.CEL	GU	GU	GU	RMA	Lund2022	p1712_131.CEL	p1712_131.CEL_RMA	chemo_RMA	GU	GU				GU	GU	GSE169455	BLCA_Nac_131	GSM5203538
p1712_132.CEL	GU	GU	GU	RMA	Lund2022	p1712_132.CEL	p1712_132.CEL_RMA	chemo_RMA	GU	GU				GU	GU	GSE222073	BLCA_Trp_132	GSM6914342
p1712_133.CEL	Uro	UroA	Uro	RMA	Lund2022	p1712_133.CEL	p1712_133.CEL_RMA	chemo_RMA	Uro	Uro	UroA	UroA		UroA	UroA	GSE222073	BLCA_Trp_133	GSM6914343
p1712_134.CEL	ScNE	ScNE	ScNE	RMA	Lund2022	p1712_134.CEL	p1712_134.CEL_RMA	chemo_RMA	ScNE	ScNE				ScNE	ScNE	GSE222073	BLCA_Trp_134	GSM6914344
p1712_135.CEL	GU	GU	GU	RMA	Lund2022	p1712_135.CEL	p1712_135.CEL_RMA	chemo_RMA	GU	GU				GU	GU	NA	NA	NA
p1712_136.CEL	Uro	UroA	Uro	RMA	Lund2022	p1712_136.CEL	p1712_136.CEL_RMA	chemo_RMA	Uro	Uro	UroA	UroA		UroA	UroA	NA	NA	NA
p1712_137.CEL	GU	GU	Uro	RMA	Lund2022	p1712_137.CEL	p1712_137.CEL_RMA	chemo_RMA	Uro	Uro			UroC		UroC	NA	NA	NA
p1712_138.CEL	Uro	UroA	Uro	RMA	Lund2022	p1712_138.CEL	p1712_138.CEL_RMA	chemo_RMA	Uro	Uro	UroA	UroA		UroA	UroA	GSE169455	BLCA_Nac_138	GSM5203539
p1712_139.CEL	GU	GU	Uro	RMA	Lund2022	p1712_139.CEL	p1712_139.CEL_RMA	chemo_RMA	Uro	Uro			UroC		UroC	GSE169455	BLCA_Nac_139	GSM5203540
p1712_140.CEL	GU	GU	GU	RMA	Lund2022	p1712_140.CEL	p1712_140.CEL_RMA	chemo_RMA	Uro	Uro			UroC		UroC	GSE169455	BLCA_Nac_140	GSM5203541
p1712_141.CEL	GU	GU	GU	RMA	Lund2022	p1712_141.CEL	p1712_141.CEL_RMA	chemo_RMA	GU	GU				GU	GU	GSE169455	BLCA_Nac_141	GSM5203542
p1712_142.CEL	GU	GU	GU	RMA	Lund2022	p1712_142.CEL	p1712_142.CEL_RMA	chemo_RMA	Uro	Uro			UroB		UroB	GSE169455	BLCA_Nac_142	GSM5203543
p1712_143.CEL	Basal	Basal	Basal	RMA	Lund2022	p1712_143.CEL	p1712_143.CEL_RMA	chemo_RMA	Basal	Basal				Basal	Basal	GSE169455	BLCA_Nac_143	GSM5203544
p1712_144.CEL	GU	GU	GU	RMA	Lund2022	p1712_144.CEL	p1712_144.CEL_RMA	chemo_RMA	GU	GU				GU	GU	GSE169455	BLCA_Nac_144	GSM5203545
p1712_145.CEL	Basal	Basal	Uro	RMA	Lund2022	p1712_145.CEL	p1712_145.CEL_RMA	chemo_RMA	Basal	Basal				Basal	Basal	GSE169455	BLCA_Nac_145	GSM5203546
p1712_146.CEL	GU	GU	GU	RMA	Lund2022	p1712_146.CEL	p1712_146.CEL_RMA	chemo_RMA	Uro	Uro			UroC		UroC	GSE169455	BLCA_Nac_146	GSM5203547
p1712_147.CEL	Uro	UroB	Uro	RMA	Lund2022	p1712_147.CEL	p1712_147.CEL_RMA	chemo_RMA	Uro	Uro	UroB	UroB		UroB	UroB	GSE169455	BLCA_Nac_147	GSM5203548
p1712_148.CEL	GU	GU	Uro	RMA	Lund2022	p1712_148.CEL	p1712_148.CEL_RMA	chemo_RMA	Uro	Uro			UroC		UroC	GSE169455	BLCA_Nac_148	GSM5203549
p1712_149.CEL	Mes	Mes	Basal	RMA	Lund2022	p1712_149.CEL	p1712_149.CEL_RMA	chemo_RMA	Basal	Basal				Basal	Basal	GSE169455	BLCA_Nac_149	GSM5203550
p1712_150.CEL	Mes	Mes	Mes	RMA	Lund2022	p1712_150.CEL	p1712_150.CEL_RMA	chemo_RMA	Basal	Basal				Basal	Basal	GSE169455	BLCA_Nac_150	GSM5203551
p1811_151_re.CEL	Mes	Mes	Uro	RMA	Lund2022	p1811_151_re.CEL	p1811_151_re.CEL_RMA	chemo_RMA	Basal	Basal				Basal	Basal	GSE222073	BLCA_Trp_151	GSM6914350
p1811_152_re.CEL	Uro	UroC	Uro	RMA	Lund2022	p1811_152_re.CEL	p1811_152_re.CEL_RMA	chemo_RMA	Uro	Uro	UroC	UroC		UroC	UroC	GSE222073	BLCA_Trp_152	GSM6914351
p1811_153_re.CEL	Uro	UroC	Uro	RMA	Lund2022	p1811_153_re.CEL	p1811_153_re.CEL_RMA	chemo_RMA	Uro	Uro	UroC	UroC		UroC	UroC	NA	NA	NA
p1811_154_re.CEL	Uro	UroC	GU	RMA	Lund2022	p1811_154_re.CEL	p1811_154_re.CEL_RMA	chemo_RMA	Uro	Uro	UroC	UroC		UroC	UroC	GSE222073	BLCA_Trp_154	GSM6914352
p1811_155_re.CEL	Uro	UroC	Uro	RMA	Lund2022	p1811_155_re.CEL	p1811_155_re.CEL_RMA	chemo_RMA	Uro	Uro	UroC	UroC		UroC	UroC	GSE222073	BLCA_Trp_155	GSM6914353
p1811_156_re.CEL	Basal	Basal	Uro	RMA	Lund2022	p1811_156_re.CEL	p1811_156_re.CEL_RMA	chemo_RMA	Basal	Basal				Basal	Basal	NA	NA	NA
p1811_157_re.CEL	Uro	UroA	Uro	RMA	Lund2022	p1811_157_re.CEL	p1811_157_re.CEL_RMA	chemo_RMA	Uro	Uro	UroA	UroA		UroA	UroA	GSE222073	BLCA_Trp_157	GSM6914354
p1811_158_re.CEL	Uro	UroC	Uro	RMA	Lund2022	p1811_158_re.CEL	p1811_158_re.CEL_RMA	chemo_RMA	Uro	Uro	UroC	UroC		UroC	UroC	NA	NA	NA
p1811_159_re.CEL	Basal	Basal	Basal	RMA	Lund2022	p1811_159_re.CEL	p1811_159_re.CEL_RMA	chemo_RMA	Basal	Basal				Basal	Basal	GSE222073	BLCA_Trp_159	GSM6914355
p1811_160_re.CEL	GU	GU	GU	RMA	Lund2022	p1811_160_re.CEL	p1811_160_re.CEL_RMA	chemo_RMA	Uro	Uro			UroC		UroC	GSE222073	BLCA_Trp_160	GSM6914356
p1811_161_re.CEL	Basal	Basal	Uro	RMA	Lund2022	p1811_161_re.CEL	p1811_161_re.CEL_RMA	chemo_RMA	Basal	Basal				Basal	Basal	GSE222073	BLCA_Trp_161	GSM6914357
p1811_162_re.CEL	GU	GU	Uro	RMA	Lund2022	p1811_162_re.CEL	p1811_162_re.CEL_RMA	chemo_RMA	Uro	Uro			UroB		UroB	GSE222073	BLCA_Trp_162	GSM6914358
p1811_163_re.CEL	GU	GU	GU	RMA	Lund2022	p1811_163_re.CEL	p1811_163_re.CEL_RMA	chemo_RMA	GU	GU				GU	GU	NA	NA	NA
p1811_164_re.CEL	GU	GU	GU	RMA	Lund2022	p1811_164_re.CEL	p1811_164_re.CEL_RMA	chemo_RMA	GU	GU				GU	GU	GSE222073	BLCA_Trp_164	GSM6914359
p1811_165_re.CEL	Uro	UroA	Uro	RMA	Lund2022	p1811_165_re.CEL	p1811_165_re.CEL_RMA	chemo_RMA	Uro	Uro	UroA	UroC		UroC	UroC	NA	NA	NA
p1811_166_re.CEL	Uro	UroC	Uro	RMA	Lund2022	p1811_166_re.CEL	p1811_166_re.CEL_RMA	chemo_RMA	Uro	Uro	UroC	UroC		UroC	UroC	GSE222073	BLCA_Trp_166	GSM6914360
p1811_167_re.CEL	Uro	UroC	Uro	RMA	Lund2022	p1811_167_re.CEL	p1811_167_re.CEL_RMA	chemo_RMA	Uro	Uro	UroC	UroC		UroC	UroC	NA	NA	NA
p1811_168_re.CEL	Basal	Basal	Basal	RMA	Lund2022	p1811_168_re.CEL	p1811_168_re.CEL_RMA	chemo_RMA	Basal	Basal				Basal	Basal	GSE222073	BLCA_Trp_168	GSM6914361
p1811_169_re.CEL	GU	GU	GU	RMA	Lund2022	p1811_169_re.CEL	p1811_169_re.CEL_RMA	chemo_RMA	GU	GU				GU	GU	GSE222073	BLCA_Trp_169	GSM6914362
p1811_170_re.CEL	Basal	Basal	Basal	RMA	Lund2022	p1811_170_re.CEL	p1811_170_re.CEL_RMA	chemo_RMA	Basal	Basal				Basal	Basal	GSE222073	BLCA_Trp_170	GSM6914363
p1811_171_re.CEL	Uro	UroA	Uro	RMA	Lund2022	p1811_171_re.CEL	p1811_171_re.CEL_RMA	chemo_RMA	Uro	Uro	UroA	UroA		UroA	UroA	GSE222073	BLCA_Trp_171	GSM6914364
p1811_172_re.CEL	Uro	UroA	Uro	RMA	Lund2022	p1811_172_re.CEL	p1811_172_re.CEL_RMA	chemo_RMA	Uro	Uro	UroC	UroC		UroC	UroC	GSE222073	BLCA_Trp_172	GSM6914365
p1811_173_re.CEL	GU	GU	GU	RMA	Lund2022	p1811_173_re.CEL	p1811_173_re.CEL_RMA	chemo_RMA	GU	GU				GU	GU	GSE222073	BLCA_Trp_173	GSM6914366
p1811_174_re.CEL	Uro	UroB	Uro	RMA	Lund2022	p1811_174_re.CEL	p1811_174_re.CEL_RMA	chemo_RMA	Uro	Uro	UroB	UroB		UroB	UroB	GSE222073	BLCA_Trp_174	GSM6914367
p1811_175.CEL	Mes	Mes	Mes	RMA	Lund2022	p1811_175.CEL	p1811_175.CEL_RMA	chemo_RMA	Mes	Mes				Mes	Mes	GSE222073	BLCA_Trp_175	GSM6914368
p1811_176.CEL	GU	GU	Uro	RMA	Lund2022	p1811_176.CEL	p1811_176.CEL_RMA	chemo_RMA	GU	GU				GU	GU	NA	NA	NA
p1811_177.CEL	Basal	Basal	GU	RMA	Lund2022	p1811_177.CEL	p1811_177.CEL_RMA	chemo_RMA	Basal	Basal				Basal	Basal	GSE222073	BLCA_Trp_177	GSM6914369
p1811_178.CEL	Uro	UroB	Uro	RMA	Lund2022	p1811_178.CEL	p1811_178.CEL_RMA	chemo_RMA	Uro	Uro	UroB	UroB		UroB	UroB	GSE222073	BLCA_Trp_178	GSM6914370
p1811_179.CEL	Uro	UroB	Uro	RMA	Lund2022	p1811_179.CEL	p1811_179.CEL_RMA	chemo_RMA	Uro	Uro	UroB	UroB		UroB	UroB	GSE222073	BLCA_Trp_179	GSM6914371
p1811_180.CEL	Basal	Basal	Basal	RMA	Lund2022	p1811_180.CEL	p1811_180.CEL_RMA	chemo_RMA	Basal	Basal				Basal	Basal	GSE222073	BLCA_Trp_180	GSM6914372
p1811_181.CEL	Uro	UroA	Uro	RMA	Lund2022	p1811_181.CEL	p1811_181.CEL_RMA	chemo_RMA	Uro	Uro	UroA	UroA		UroA	UroA	GSE222073	BLCA_Trp_181	GSM6914373
p1811_182.CEL	ScNE	ScNE	ScNE	RMA	Lund2022	p1811_182.CEL	p1811_182.CEL_RMA	chemo_RMA	ScNE	ScNE				ScNE	ScNE	NA	NA	NA
p1811_183.CEL	Uro	UroB	Uro	RMA	Lund2022	p1811_183.CEL	p1811_183.CEL_RMA	chemo_RMA	Uro	Uro	UroB	UroB		UroB	UroB	GSE222073	BLCA_Trp_183	GSM6914374
p1811_184.CEL	Uro	UroA	Uro	RMA	Lund2022	p1811_184.CEL	p1811_184.CEL_RMA	chemo_RMA	Uro	Uro	UroA	UroA		UroA	UroA	GSE222073	BLCA_Trp_184	GSM6914375
p1811_185.CEL	Uro	UroC	Uro	RMA	Lund2022	p1811_185.CEL	p1811_185.CEL_RMA	chemo_RMA	Uro	Uro	UroB	UroB		UroB	UroB	GSE222073	BLCA_Trp_185	GSM6914376
p1811_186.CEL	Uro	UroA	Uro	RMA	Lund2022	p1811_186.CEL	p1811_186.CEL_RMA	chemo_RMA	Uro	Uro	UroA	UroA		UroA	UroA	GSE222073	BLCA_Trp_186	GSM6914377
p1811_187.CEL	GU	GU	Uro	RMA	Lund2022	p1811_187.CEL	p1811_187.CEL_RMA	chemo_RMA	Uro	Uro			UroC		UroC	GSE222073	BLCA_Trp_187	GSM6914378
p1811_188.CEL	Uro	UroC	Uro	RMA	Lund2022	p1811_188.CEL	p1811_188.CEL_RMA	chemo_RMA	Uro	Uro	UroC	UroC		UroC	UroC	NA	NA	NA
p1811_189.CEL	Uro	UroA	Uro	RMA	Lund2022	p1811_189.CEL	p1811_189.CEL_RMA	chemo_RMA	Uro	Uro	UroC	UroC		UroC	UroC	GSE222073	BLCA_Trp_189	GSM6914379
p1811_190.CEL	Mes	Mes	Uro	RMA	Lund2022	p1811_190.CEL	p1811_190.CEL_RMA	chemo_RMA	Basal	Basal				Basal	Basal	GSE222073	BLCA_Trp_190	GSM6914380
p1811_191.CEL	Basal	Basal	Basal	RMA	Lund2022	p1811_191.CEL	p1811_191.CEL_RMA	chemo_RMA	Basal	Basal				Basal	Basal	NA	NA	NA
p1811_192.CEL	Basal	Basal	Uro	RMA	Lund2022	p1811_192.CEL	p1811_192.CEL_RMA	chemo_RMA	Basal	Basal				Basal	Basal	GSE222073	BLCA_Trp_192	GSM6914381
p1811_193.CEL	GU	GU	Uro	RMA	Lund2022	p1811_193.CEL	p1811_193.CEL_RMA	chemo_RMA	Uro	Uro			UroB		UroB	GSE222073	BLCA_Trp_193	GSM6914382
p1811_194.CEL	GU	GU	GU	RMA	Lund2022	p1811_194.CEL	p1811_194.CEL_RMA	chemo_RMA	GU	GU				GU	GU	NA	NA	NA
p1811_195.CEL	Uro	UroB	Uro	RMA	Lund2022	p1811_195.CEL	p1811_195.CEL_RMA	chemo_RMA	Uro	Uro	UroB	UroB		UroB	UroB	NA	NA	NA
p1811_196.CEL	GU	GU	GU	RMA	Lund2022	p1811_196.CEL	p1811_196.CEL_RMA	chemo_RMA	GU	GU				GU	GU	NA	NA	NA
p1811_197.CEL	GU	GU	GU	RMA	Lund2022	p1811_197.CEL	p1811_197.CEL_RMA	chemo_RMA	GU	GU				GU	GU	GSE222073	BLCA_Trp_197	GSM6914383
p1811_198.CEL	Uro	UroC	GU	RMA	Lund2022	p1811_198.CEL	p1811_198.CEL_RMA	chemo_RMA	Uro	Uro	UroC	UroC		UroC	UroC	NA	NA	NA
p1811_199.CEL	GU	GU	Basal	RMA	Lund2022	p1811_199.CEL	p1811_199.CEL_RMA	chemo_RMA	Uro	Uro			UroB		UroB	GSE222073	BLCA_Trp_199	GSM6914384
p1811_200.CEL	GU	GU	GU	RMA	Lund2022	p1811_200.CEL	p1811_200.CEL_RMA	chemo_RMA	Uro	Uro			UroC		UroC	GSE222073	BLCA_Trp_200	GSM6914385
p1811_201.CEL	Uro	UroB	Basal	RMA	Lund2022	p1811_201.CEL	p1811_201.CEL_RMA	chemo_RMA	Uro	Uro	UroB	UroB		UroB	UroB	GSE169455	BLCA_Nac_201	GSM5203552
p1811_202.CEL	GU	GU	GU	RMA	Lund2022	p1811_202.CEL	p1811_202.CEL_RMA	chemo_RMA	GU	GU				GU	GU	NA	NA	NA
p1811_203.CEL	Uro	UroA	Uro	RMA	Lund2022	p1811_203.CEL	p1811_203.CEL_RMA	chemo_RMA	Uro	Uro	UroC	UroC		UroC	UroC	GSE222073	BLCA_Trp_203	GSM6914386
p1811_204.CEL	GU	GU	Uro	RMA	Lund2022	p1811_204.CEL	p1811_204.CEL_RMA	chemo_RMA	Uro	Uro			UroC		UroC	GSE222073	BLCA_Trp_204	GSM6914387
p1811_205.CEL	Uro	UroA	Uro	RMA	Lund2022	p1811_205.CEL	p1811_205.CEL_RMA	chemo_RMA	Uro	Uro	UroA	UroA		UroA	UroA	GSE222073	BLCA_Trp_205	GSM6914388
p1811_206.CEL	GU	GU	GU	RMA	Lund2022	p1811_206.CEL	p1811_206.CEL_RMA	chemo_RMA	GU	GU				GU	GU	GSE169455	BLCA_Nac_206	GSM5203553
p1811_207.CEL	Basal	Basal	Basal	RMA	Lund2022	p1811_207.CEL	p1811_207.CEL_RMA	chemo_RMA	Basal	Basal				Basal	Basal	NA	NA	NA
p1811_208.CEL	Uro	UroB	Basal	RMA	Lund2022	p1811_208.CEL	p1811_208.CEL_RMA	chemo_RMA	Uro	Uro	UroB	UroB		UroB	UroB	NA	NA	NA
p1811_209.CEL	GU	GU	Uro	RMA	Lund2022	p1811_209.CEL	p1811_209.CEL_RMA	chemo_RMA	Uro	Uro			UroC		UroC	GSE222073	BLCA_Trp_209	GSM6914390
p1811_210.CEL	Uro	UroB	Uro	RMA	Lund2022	p1811_210.CEL	p1811_210.CEL_RMA	chemo_RMA	Uro	Uro	UroB	UroB		UroB	UroB	NA	NA	NA
p1811_211.CEL	Uro	UroB	Uro	RMA	Lund2022	p1811_211.CEL	p1811_211.CEL_RMA	chemo_RMA	Uro	Uro	UroB	UroB		UroB	UroB	GSE222073	BLCA_Trp_211	GSM6914391
p1811_212.CEL	Uro	UroC	Uro	RMA	Lund2022	p1811_212.CEL	p1811_212.CEL_RMA	chemo_RMA	Uro	Uro	UroC	UroC		UroC	UroC	GSE222073	BLCA_Trp_212	GSM6914392
p1811_213.CEL	GU	GU	GU	RMA	Lund2022	p1811_213.CEL	p1811_213.CEL_RMA	chemo_RMA	Uro	GU			GU		GU	NA	NA	NA
p1811_214.CEL	GU	GU	Uro	RMA	Lund2022	p1811_214.CEL	p1811_214.CEL_RMA	chemo_RMA	Uro	Uro			UroC		UroC	GSE222073	BLCA_Trp_214	GSM6914393
p1811_215.CEL	Basal	Basal	GU	RMA	Lund2022	p1811_215.CEL	p1811_215.CEL_RMA	chemo_RMA	Uro	Uro			UroB		UroB	GSE222073	BLCA_Trp_215	GSM6914394
p1811_216.CEL	GU	GU	GU	RMA	Lund2022	p1811_216.CEL	p1811_216.CEL_RMA	chemo_RMA	Uro	Uro			UroC		UroC	GSE222073	BLCA_Trp_216	GSM6914395
p1811_217.CEL	ScNE	ScNE	Basal	RMA	Lund2022	p1811_217.CEL	p1811_217.CEL_RMA	chemo_RMA	Basal	Basal				Basal	Basal	GSE222073	BLCA_Trp_217	GSM6914396
p1811_218.CEL	Mes	Mes	Basal	RMA	Lund2022	p1811_218.CEL	p1811_218.CEL_RMA	chemo_RMA	Uro	Uro			UroC		UroC	GSE222073	BLCA_Trp_218	GSM6914397
p1811_219.CEL	Uro	UroB	Uro	RMA	Lund2022	p1811_219.CEL	p1811_219.CEL_RMA	chemo_RMA	Uro	Uro	UroB	UroB		UroB	UroB	GSE222073	BLCA_Trp_219	GSM6914398
p1811_220_2.CEL	GU	GU	GU	RMA	Lund2022	p1811_220_2.CEL	p1811_220_2.CEL_RMA	chemo_RMA	Uro	Uro			UroC		UroC	GSE222073	BLCA_Trp_220	GSM6914399
p1811_221.CEL	Uro	UroB	Uro	RMA	Lund2022	p1811_221.CEL	p1811_221.CEL_RMA	chemo_RMA	Uro	Uro	UroB	UroB		UroB	UroB	GSE222073	BLCA_Trp_221	GSM6914400
p1811_222.CEL	Mes	Mes	Mes	RMA	Lund2022	p1811_222.CEL	p1811_222.CEL_RMA	chemo_RMA	Mes	Mes				Mes	Mes	NA	NA	NA
p1811_223.CEL	Uro	UroA	Uro	RMA	Lund2022	p1811_223.CEL	p1811_223.CEL_RMA	chemo_RMA	Uro	Uro	UroB	UroB		UroB	UroB	GSE222073	BLCA_Trp_223	GSM6914401
p1811_224.CEL	GU	GU	GU	RMA	Lund2022	p1811_224.CEL	p1811_224.CEL_RMA	chemo_RMA	GU	GU				GU	GU	NA	NA	NA
p1811_225.CEL	Basal	Basal	Basal	RMA	Lund2022	p1811_225.CEL	p1811_225.CEL_RMA	chemo_RMA	Basal	Basal				Basal	Basal	GSE222073	BLCA_Trp_225	GSM6914402
p1811_226.CEL	Uro	UroB	Uro	RMA	Lund2022	p1811_226.CEL	p1811_226.CEL_RMA	chemo_RMA	Uro	Uro	UroB	UroB		UroB	UroB	GSE222073	BLCA_Trp_226	GSM6914403
p1811_227.CEL	Uro	UroA	Uro	RMA	Lund2022	p1811_227.CEL	p1811_227.CEL_RMA	chemo_RMA	Uro	Uro	UroA	UroA		UroA	UroA	GSE222073	BLCA_Trp_227	GSM6914404
p1811_228.CEL	Mes	Mes	Basal	RMA	Lund2022	p1811_228.CEL	p1811_228.CEL_RMA	chemo_RMA	Basal	Basal				Basal	Basal	NA	NA	NA
p1811_229.CEL	GU	GU	GU	RMA	Lund2022	p1811_229.CEL	p1811_229.CEL_RMA	chemo_RMA	GU	GU				GU	GU	GSE222073	BLCA_Trp_229	GSM6914405
p1811_230.CEL	Basal	Basal	GU	RMA	Lund2022	p1811_230.CEL	p1811_230.CEL_RMA	chemo_RMA	Uro	Uro			UroB		UroB	GSE222073	BLCA_Trp_230	GSM6914406
p1811_231.CEL	GU	GU	GU	RMA	Lund2022	p1811_231.CEL	p1811_231.CEL_RMA	chemo_RMA	GU	GU				GU	GU	NA	NA	NA
p1811_232.CEL	GU	GU	GU	RMA	Lund2022	p1811_232.CEL	p1811_232.CEL_RMA	chemo_RMA	Uro	Uro			UroC		UroC	NA	NA	NA
p1811_233.CEL	GU	GU	GU	RMA	Lund2022	p1811_233.CEL	p1811_233.CEL_RMA	chemo_RMA	GU	GU				GU	GU	GSE222073	BLCA_Trp_233	GSM6914407
p1811_234.CEL	Basal	Basal	Uro	RMA	Lund2022	p1811_234.CEL	p1811_234.CEL_RMA	chemo_RMA	Basal	Basal				Basal	Basal	NA	NA	NA
p1811_235.CEL	Uro	UroC	Uro	RMA	Lund2022	p1811_235.CEL	p1811_235.CEL_RMA	chemo_RMA	Uro	Uro	UroC	UroC		UroC	UroC	GSE222073	BLCA_Trp_235	GSM6914408
p1811_236.CEL	Uro	UroA	Uro	RMA	Lund2022	p1811_236.CEL	p1811_236.CEL_RMA	chemo_RMA	Uro	Uro	UroA	UroA		UroA	UroA	GSE222073	BLCA_Trp_236	GSM6914409
p1811_237.CEL	Basal	Basal	Basal	RMA	Lund2022	p1811_237.CEL	p1811_237.CEL_RMA	chemo_RMA	Basal	Basal				Basal	Basal	GSE222073	BLCA_Trp_237	GSM6914410
p1811_238.CEL	GU	GU	Uro	RMA	Lund2022	p1811_238.CEL	p1811_238.CEL_RMA	chemo_RMA	GU	GU				GU	GU	GSE222073	BLCA_Trp_238	GSM6914411
p1811_239.CEL	GU	GU	ScNE	RMA	Lund2022	p1811_239.CEL	p1811_239.CEL_RMA	chemo_RMA	GU	GU				GU	GU	NA	NA	NA
p1811_240.CEL	GU	GU	GU	RMA	Lund2022	p1811_240.CEL	p1811_240.CEL_RMA	chemo_RMA	GU	GU				GU	GU	GSE222073	BLCA_Trp_240	GSM6914412
p1811_241.CEL	Basal	Basal	Basal	RMA	Lund2022	p1811_241.CEL	p1811_241.CEL_RMA	chemo_RMA	Basal	Basal				Basal	Basal	GSE222073	BLCA_Trp_241	GSM6914413
p1811_242.CEL	Mes	Mes	Mes	RMA	Lund2022	p1811_242.CEL	p1811_242.CEL_RMA	chemo_RMA	Mes	Mes				Mes	Mes	GSE222073	BLCA_Trp_242	GSM6914414
p1811_243.CEL	Uro	UroA	Uro	RMA	Lund2022	p1811_243.CEL	p1811_243.CEL_RMA	chemo_RMA	Uro	Uro	UroB	UroB		UroB	UroB	NA	NA	NA
p1811_244.CEL	Basal	Basal	Basal	RMA	Lund2022	p1811_244.CEL	p1811_244.CEL_RMA	chemo_RMA	Basal	Basal				Basal	Basal	GSE222073	BLCA_Trp_244	GSM6914415
p1811_245.CEL	Uro	UroA	Uro	RMA	Lund2022	p1811_245.CEL	p1811_245.CEL_RMA	chemo_RMA	GU	GU				GU	GU	GSE222073	BLCA_Trp_245	GSM6914416
p1811_246.CEL	Uro	UroC	Uro	RMA	Lund2022	p1811_246.CEL	p1811_246.CEL_RMA	chemo_RMA	Uro	Uro	UroC	UroC		UroC	UroC	NA	NA	NA
p1811_247.CEL	GU	GU	GU	RMA	Lund2022	p1811_247.CEL	p1811_247.CEL_RMA	chemo_RMA	Uro	Uro			UroC		UroC	NA	NA	NA
p1811_248_re.CEL	GU	GU	Uro	RMA	Lund2022	p1811_248_re.CEL	p1811_248_re.CEL_RMA	chemo_RMA	GU	GU				GU	GU	NA	NA	NA
p1811_249.CEL	Uro	UroA	Uro	RMA	Lund2022	p1811_249.CEL	p1811_249.CEL_RMA	chemo_RMA	Uro	Uro	UroA	UroA		UroA	UroA	NA	NA	NA
p1811_250_re.CEL	Mes	Mes	GU	RMA	Lund2022	p1811_250_re.CEL	p1811_250_re.CEL_RMA	chemo_RMA	Basal	Basal				Basal	Basal	NA	NA	NA
p1811_251.CEL	Uro	UroB	GU	RMA	Lund2022	p1811_251.CEL	p1811_251.CEL_RMA	chemo_RMA	Uro	Uro	UroB	UroB		UroB	UroB	NA	NA	NA
p1811_252.CEL	GU	GU	GU	RMA	Lund2022	p1811_252.CEL	p1811_252.CEL_RMA	chemo_RMA	Uro	Uro			UroC		UroC	NA	NA	NA
p1811_253.CEL	Basal	Basal	Basal	RMA	Lund2022	p1811_253.CEL	p1811_253.CEL_RMA	chemo_RMA	Uro	Uro			UroB		UroB	NA	NA	NA
p1811_254.CEL	Basal	Basal	Uro	RMA	Lund2022	p1811_254.CEL	p1811_254.CEL_RMA	chemo_RMA	Uro	Uro			UroB		UroB	NA	NA	NA
p1811_255.CEL	Mes	Mes	Mes	RMA	Lund2022	p1811_255.CEL	p1811_255.CEL_RMA	chemo_RMA	Mes	Mes				Mes	Mes	NA	NA	NA
p1811_256_re.CEL	GU	GU	GU	RMA	Lund2022	p1811_256_re.CEL	p1811_256_re.CEL_RMA	chemo_RMA	GU	GU				GU	GU	NA	NA	NA
p1811_257.CEL	Mes	Mes	GU	RMA	Lund2022	p1811_257.CEL	p1811_257.CEL_RMA	chemo_RMA	Uro	Uro			UroB		UroB	NA	NA	NA
p1811_258.CEL	GU	GU	Uro	RMA	Lund2022	p1811_258.CEL	p1811_258.CEL_RMA	chemo_RMA	GU	GU				GU	GU	NA	NA	NA
p1811_259.CEL	Basal	Basal	Basal	RMA	Lund2022	p1811_259.CEL	p1811_259.CEL_RMA	chemo_RMA	Basal	Basal				Basal	Basal	NA	NA	NA
p1811_260.CEL	Uro	UroA	Uro	RMA	Lund2022	p1811_260.CEL	p1811_260.CEL_RMA	chemo_RMA	Uro	Uro	UroA	UroA		UroA	UroA	NA	NA	NA
p1811_261.CEL	Basal	Basal	Basal	RMA	Lund2022	p1811_261.CEL	p1811_261.CEL_RMA	chemo_RMA	Basal	Basal				Basal	Basal	NA	NA	NA
p1811_262.CEL	GU	GU	GU	RMA	Lund2022	p1811_262.CEL	p1811_262.CEL_RMA	chemo_RMA	GU	GU				GU	GU	NA	NA	NA
p1811_263.CEL	GU	GU	Basal	RMA	Lund2022	p1811_263.CEL	p1811_263.CEL_RMA	chemo_RMA	GU	GU				GU	GU	NA	NA	NA
p1811_264.CEL	GU	GU	GU	RMA	Lund2022	p1811_264.CEL	p1811_264.CEL_RMA	chemo_RMA	GU	GU				GU	GU	NA	NA	NA
p1811_265.CEL	Basal	Basal	Basal	RMA	Lund2022	p1811_265.CEL	p1811_265.CEL_RMA	chemo_RMA	Basal	Basal				Basal	Basal	NA	NA	NA
p1811_266.CEL	Basal	Basal	Basal	RMA	Lund2022	p1811_266.CEL	p1811_266.CEL_RMA	chemo_RMA	Basal	Basal				Basal	Basal	NA	NA	NA
p1811_267.CEL	GU	GU	GU	RMA	Lund2022	p1811_267.CEL	p1811_267.CEL_RMA	chemo_RMA	GU	GU				GU	GU	NA	NA	NA
p1811_268.CEL	Uro	UroA	Uro	RMA	Lund2022	p1811_268.CEL	p1811_268.CEL_RMA	chemo_RMA	Uro	Uro	UroC	UroC		UroC	UroC	GSE222073	BLCA_Trp_268	GSM6914417
p1811_269.CEL	Uro	UroB	GU	RMA	Lund2022	p1811_269.CEL	p1811_269.CEL_RMA	chemo_RMA	Uro	Uro	UroB	UroB		UroB	UroB	GSE169455	BLCA_Nac_269	GSM5203554
p1811_270.CEL	Basal	Basal	Basal	RMA	Lund2022	p1811_270.CEL	p1811_270.CEL_RMA	chemo_RMA	Basal	Basal				Basal	Basal	NA	NA	NA
p1811_271.CEL	Uro	UroC	Uro	RMA	Lund2022	p1811_271.CEL	p1811_271.CEL_RMA	chemo_RMA	Uro	Uro	UroC	UroC		UroC	UroC	NA	NA	NA
p1811_272.CEL	ScNE	ScNE	ScNE	RMA	Lund2022	p1811_272.CEL	p1811_272.CEL_RMA	chemo_RMA	ScNE	ScNE				ScNE	ScNE	NA	NA	NA
p1811_273.CEL	Basal	Basal	Uro	RMA	Lund2022	p1811_273.CEL	p1811_273.CEL_RMA	chemo_RMA	Uro	Uro			UroB		UroB	NA	NA	NA
p1811_274.CEL	Uro	UroB	GU	RMA	Lund2022	p1811_274.CEL	p1811_274.CEL_RMA	chemo_RMA	Uro	Uro	UroC	UroC		UroC	UroC	NA	NA	NA
p1811_275.CEL	GU	GU	GU	RMA	Lund2022	p1811_275.CEL	p1811_275.CEL_RMA	chemo_RMA	GU	GU				GU	GU	NA	NA	NA
p1811_276.CEL	GU	GU	GU	RMA	Lund2022	p1811_276.CEL	p1811_276.CEL_RMA	chemo_RMA	Uro	Uro			UroC		UroC	GSE222073	BLCA_Trp_276	GSM6914419
p1811_277.CEL	Basal	Basal	Basal	RMA	Lund2022	p1811_277.CEL	p1811_277.CEL_RMA	chemo_RMA	Basal	Basal				Basal	Basal	GSE222073	BLCA_Trp_277	GSM6914420
p1811_278.CEL	Uro	UroB	Uro	RMA	Lund2022	p1811_278.CEL	p1811_278.CEL_RMA	chemo_RMA	Uro	Uro	UroB	UroB		UroB	UroB	GSE222073	BLCA_Trp_278	GSM6914421
p1811_279.CEL	Mes	Mes	ScNE	RMA	Lund2022	p1811_279.CEL	p1811_279.CEL_RMA	chemo_RMA	ScNE	ScNE				ScNE	ScNE	NA	NA	NA
p1811_280.CEL	Uro	UroA	Uro	RMA	Lund2022	p1811_280.CEL	p1811_280.CEL_RMA	chemo_RMA	Uro	Uro	UroA	UroA		UroA	UroA	NA	NA	NA
p1811_281.CEL	GU	GU	Uro	RMA	Lund2022	p1811_281.CEL	p1811_281.CEL_RMA	chemo_RMA	Uro	Uro			UroC		UroC	NA	NA	NA
p1811_282.CEL	GU	GU	GU	RMA	Lund2022	p1811_282.CEL	p1811_282.CEL_RMA	chemo_RMA	GU	GU				GU	GU	NA	NA	NA
p1811_283.CEL	GU	GU	GU	RMA	Lund2022	p1811_283.CEL	p1811_283.CEL_RMA	chemo_RMA	GU	GU				GU	GU	NA	NA	NA
p1811_284.CEL	GU	GU	GU	RMA	Lund2022	p1811_284.CEL	p1811_284.CEL_RMA	chemo_RMA	GU	GU				GU	GU	NA	NA	NA
p1811_285.CEL	Uro	UroB	Uro	RMA	Lund2022	p1811_285.CEL	p1811_285.CEL_RMA	chemo_RMA	Uro	Uro	UroC	UroB		UroB	UroB	NA	NA	NA
p1811_286.CEL	GU	GU	GU	RMA	Lund2022	p1811_286.CEL	p1811_286.CEL_RMA	chemo_RMA	Uro	Uro			UroC		UroC	NA	NA	NA
p1811_287.CEL	Uro	UroC	GU	RMA	Lund2022	p1811_287.CEL	p1811_287.CEL_RMA	chemo_RMA	Uro	Uro	UroC	UroC		UroC	UroC	GSE222073	BLCA_Trp_287	GSM6914422
p1811_288.CEL	Uro	UroC	Uro	RMA	Lund2022	p1811_288.CEL	p1811_288.CEL_RMA	chemo_RMA	Uro	Uro	UroC	UroC		UroC	UroC	GSE169455	BLCA_Nac_288	GSM5203555
p1811_289.CEL	Uro	UroB	GU	RMA	Lund2022	p1811_289.CEL	p1811_289.CEL_RMA	chemo_RMA	Uro	Uro	UroC	UroC		UroC	UroC	NA	NA	NA
p1811_290.CEL	Basal	Basal	Basal	RMA	Lund2022	p1811_290.CEL	p1811_290.CEL_RMA	chemo_RMA	Basal	Basal				Basal	Basal	GSE222073	BLCA_Trp_290	GSM6914423
p1811_291.CEL	Basal	Basal	Basal	RMA	Lund2022	p1811_291.CEL	p1811_291.CEL_RMA	chemo_RMA	Basal	Basal				Basal	Basal	NA	NA	NA
p1811_292.CEL	Basal	Basal	Mes	RMA	Lund2022	p1811_292.CEL	p1811_292.CEL_RMA	chemo_RMA	Basal	Basal				Basal	Basal	NA	NA	NA
p1811_293.CEL	GU	GU	GU	RMA	Lund2022	p1811_293.CEL	p1811_293.CEL_RMA	chemo_RMA	GU	GU				GU	GU	NA	NA	NA
p1811_294.CEL	Basal	Basal	N/A	RMA	Lund2022	p1811_294.CEL	p1811_294.CEL_RMA	chemo_RMA	Basal	Basal				Basal	Basal	NA	NA	NA
p1811_295.CEL	Mes	Mes	Basal	RMA	Lund2022	p1811_295.CEL	p1811_295.CEL_RMA	chemo_RMA	Basal	Mes				Basal	Basal	NA	NA	NA
p1811_296.CEL	Basal	Basal	Basal	RMA	Lund2022	p1811_296.CEL	p1811_296.CEL_RMA	chemo_RMA	Basal	Basal				Basal	Basal	NA	NA	NA
p1811_297.CEL	Uro	UroB	Uro	RMA	Lund2022	p1811_297.CEL	p1811_297.CEL_RMA	chemo_RMA	Uro	Uro	UroB	UroB		UroB	UroB	NA	NA	NA
p1811_298.CEL	Uro	UroB	Uro	RMA	Lund2022	p1811_298.CEL	p1811_298.CEL_RMA	chemo_RMA	Uro	Uro	UroB	UroB		UroB	UroB	NA	NA	NA
p1811_299.CEL	GU	GU	Uro	RMA	Lund2022	p1811_299.CEL	p1811_299.CEL_RMA	chemo_RMA	GU	GU				GU	GU	NA	NA	NA
p1811_300.CEL	Uro	UroA	Uro	RMA	Lund2022	p1811_300.CEL	p1811_300.CEL_RMA	chemo_RMA	Uro	Uro	UroB	UroB		UroB	UroB	NA	NA	NA
p1811_301.CEL	Uro	UroC	Uro	RMA	Lund2022	p1811_301.CEL	p1811_301.CEL_RMA	chemo_RMA	Uro	Uro	UroC	UroC		UroC	UroC	NA	NA	NA
p1811_302.CEL	GU	GU	Basal	RMA	Lund2022	p1811_302.CEL	p1811_302.CEL_RMA	chemo_RMA	ScNE	ScNE				ScNE	ScNE	NA	NA	NA
p1811_303.CEL	Uro	UroB	GU	RMA	Lund2022	p1811_303.CEL	p1811_303.CEL_RMA	chemo_RMA	Uro	Uro	UroB	UroB		UroB	UroB	NA	NA	NA
p1811_304.CEL	Mes	Mes	Mes	RMA	Lund2022	p1811_304.CEL	p1811_304.CEL_RMA	chemo_RMA	Mes	Mes				Mes	Mes	NA	NA	NA
p1811_305.CEL	GU	GU	GU	RMA	Lund2022	p1811_305.CEL	p1811_305.CEL_RMA	chemo_RMA	ScNE	ScNE				ScNE	ScNE	NA	NA	NA
p1811_306.CEL	Uro	UroA	Uro	RMA	Lund2022	p1811_306.CEL	p1811_306.CEL_RMA	chemo_RMA	Uro	Uro	UroB	UroB		UroB	UroB	NA	NA	NA
p1811_307.CEL	GU	GU	Uro	RMA	Lund2022	p1811_307.CEL	p1811_307.CEL_RMA	chemo_RMA	Uro	Uro			UroC		UroC	NA	NA	NA
p1811_308.CEL	GU	GU	GU	RMA	Lund2022	p1811_308.CEL	p1811_308.CEL_RMA	chemo_RMA	GU	GU				GU	GU	NA	NA	NA
p1811_309.CEL	GU	GU	Uro	RMA	Lund2022	p1811_309.CEL	p1811_309.CEL_RMA	chemo_RMA	Uro	Uro			UroC		UroC	NA	NA	NA
p1811_310.CEL	Mes	Mes	Uro	RMA	Lund2022	p1811_310.CEL	p1811_310.CEL_RMA	chemo_RMA	Uro	Uro			UroC		UroC	NA	NA	NA
p1712_1.CEL	GU	GU	GU	SCAN	Lund2022	p1712_1.CEL	p1712_1.CEL_SCAN	chemo_SCAN	Uro	Uro			UroC		UroC	GSE222073	BLCA_Trp_1	GSM6914301
p1712_2.CEL	Basal	Basal	Uro	SCAN	Lund2022	p1712_2.CEL	p1712_2.CEL_SCAN	chemo_SCAN	Uro	Uro			UroB		UroB	GSE169455	BLCA_Nac_2	GSM5203439
p1712_3.CEL	GU	GU	GU	SCAN	Lund2022	p1712_3.CEL	p1712_3.CEL_SCAN	chemo_SCAN	GU	GU				GU	GU	GSE169455	BLCA_Nac_3	GSM5203440
p1712_4.CEL	GU	GU	GU	SCAN	Lund2022	p1712_4.CEL	p1712_4.CEL_SCAN	chemo_SCAN	Uro	Uro			UroC		UroC	GSE169455	BLCA_Nac_4	GSM5203441
p1712_5.CEL	GU	GU	GU	SCAN	Lund2022	p1712_5.CEL	p1712_5.CEL_SCAN	chemo_SCAN	GU	GU				GU	GU	GSE169455	BLCA_Nac_5	GSM5203442
p1712_6.CEL	Uro	UroB	Uro	SCAN	Lund2022	p1712_6.CEL	p1712_6.CEL_SCAN	chemo_SCAN	Uro	Uro	UroB	UroB		UroB	UroB	GSE169455	BLCA_Nac_6	GSM5203443
p1712_7.CEL	Basal	Basal	Basal	SCAN	Lund2022	p1712_7.CEL	p1712_7.CEL_SCAN	chemo_SCAN	Basal	Basal				Basal	Basal	GSE169455	BLCA_Nac_7	GSM5203444
p1712_8.CEL	GU	GU	GU	SCAN	Lund2022	p1712_8.CEL	p1712_8.CEL_SCAN	chemo_SCAN	Uro	GU			GU		GU	GSE169455	BLCA_Nac_8	GSM5203445
p1712_9.CEL	Uro	UroA	Uro	SCAN	Lund2022	p1712_9.CEL	p1712_9.CEL_SCAN	chemo_SCAN	Uro	Uro	UroA	UroA		UroA	UroA	GSE169455	BLCA_Nac_9	GSM5203446
p1712_10.CEL	Uro	UroC	Uro	SCAN	Lund2022	p1712_10.CEL	p1712_10.CEL_SCAN	chemo_SCAN	Uro	Uro	UroC	UroC		UroC	UroC	GSE169455	BLCA_Nac_10	GSM5203447
p1712_11.CEL	ScNE	ScNE	GU	SCAN	Lund2022	p1712_11.CEL	p1712_11.CEL_SCAN	chemo_SCAN	ScNE	ScNE				ScNE	ScNE	GSE169455	BLCA_Nac_11	GSM5203448
p1712_12.CEL	Uro	UroA	GU	SCAN	Lund2022	p1712_12.CEL	p1712_12.CEL_SCAN	chemo_SCAN	Uro	Uro	UroC	UroC		UroC	UroC	GSE169455	BLCA_Nac_12	GSM5203449
p1712_13.CEL	Uro	UroA	Uro	SCAN	Lund2022	p1712_13.CEL	p1712_13.CEL_SCAN	chemo_SCAN	Uro	Uro	UroC	UroC		UroC	UroC	GSE169455	BLCA_Nac_13	GSM5203450
p1712_14.CEL	Mes	Mes	GU	SCAN	Lund2022	p1712_14.CEL	p1712_14.CEL_SCAN	chemo_SCAN	Mes	Mes				Mes	Mes	GSE169455	BLCA_Nac_14	GSM5203451
p1712_15.CEL	GU	GU	GU	SCAN	Lund2022	p1712_15.CEL	p1712_15.CEL_SCAN	chemo_SCAN	Uro	Uro			UroC		UroC	GSE169455	BLCA_Nac_15	GSM5203452
p1712_16.CEL	Uro	UroA	Uro	SCAN	Lund2022	p1712_16.CEL	p1712_16.CEL_SCAN	chemo_SCAN	Uro	Uro	UroC	UroA		UroA	UroA	GSE169455	BLCA_Nac_16	GSM5203453
p1712_17.CEL	Uro	UroA	Uro	SCAN	Lund2022	p1712_17.CEL	p1712_17.CEL_SCAN	chemo_SCAN	Uro	Uro	UroC	UroC		UroC	UroC	GSE169455	BLCA_Nac_17	GSM5203454
p1712_18.CEL	Basal	Basal	Basal	SCAN	Lund2022	p1712_18.CEL	p1712_18.CEL_SCAN	chemo_SCAN	Basal	Basal				Basal	Basal	GSE169455	BLCA_Nac_18	GSM5203455
p1712_19.CEL	Uro	UroA	Uro	SCAN	Lund2022	p1712_19.CEL	p1712_19.CEL_SCAN	chemo_SCAN	Uro	Uro	UroC	UroC		UroC	UroC	GSE169455	BLCA_Nac_19	GSM5203456
p1712_20.CEL	Basal	Basal	Uro	SCAN	Lund2022	p1712_20.CEL	p1712_20.CEL_SCAN	chemo_SCAN	Basal	Basal				Basal	Basal	GSE222073	BLCA_Trp_20	GSM6914310
p1712_21.CEL	N/A	N/A	GU	SCAN	Lund2022	p1712_21.CEL	p1712_21.CEL_SCAN	chemo_SCAN	Uro	Uro			UroB		UroB	NA	NA	NA
p1712_22.CEL	Basal	Basal	ScNE	SCAN	Lund2022	p1712_22.CEL	p1712_22.CEL_SCAN	chemo_SCAN	Basal	Basal				Basal	Basal	GSE169455	BLCA_Nac_22	GSM5203457
p1712_23.CEL	Uro	UroC	Uro	SCAN	Lund2022	p1712_23.CEL	p1712_23.CEL_SCAN	chemo_SCAN	Uro	Uro	UroC	UroC		UroC	UroC	GSE169455	BLCA_Nac_23	GSM5203458
p1712_24.CEL	GU	GU	Uro	SCAN	Lund2022	p1712_24.CEL	p1712_24.CEL_SCAN	chemo_SCAN	ScNE	GU				ScNE	ScNE	GSE169455	BLCA_Nac_24	GSM5203459
p1712_25.CEL	Uro	UroB	Uro	SCAN	Lund2022	p1712_25.CEL	p1712_25.CEL_SCAN	chemo_SCAN	Uro	Uro	UroB	UroB		UroB	UroB	GSE169455	BLCA_Nac_25	GSM5203460
p1712_26.CEL	ScNE	ScNE	Basal	SCAN	Lund2022	p1712_26.CEL	p1712_26.CEL_SCAN	chemo_SCAN	Uro	Uro			UroB		UroB	GSE169455	BLCA_Nac_26	GSM5203461
p1712_27.CEL	Uro	UroC	Uro	SCAN	Lund2022	p1712_27.CEL	p1712_27.CEL_SCAN	chemo_SCAN	Uro	Uro	UroC	UroC		UroC	UroC	GSE169455	BLCA_Nac_27	GSM5203462
p1712_28.CEL	Uro	UroA	Uro	SCAN	Lund2022	p1712_28.CEL	p1712_28.CEL_SCAN	chemo_SCAN	Uro	Uro	UroC	UroC		UroC	UroC	GSE169455	BLCA_Nac_28	GSM5203463
p1712_29.CEL	Uro	UroA	GU	SCAN	Lund2022	p1712_29.CEL	p1712_29.CEL_SCAN	chemo_SCAN	Uro	Uro	UroA	UroA		UroA	UroA	GSE169455	BLCA_Nac_29	GSM5203464
p1712_30.CEL	Basal	Basal	Uro	SCAN	Lund2022	p1712_30.CEL	p1712_30.CEL_SCAN	chemo_SCAN	Uro	Uro			UroB		UroB	NA	NA	NA
p1712_31.CEL	Uro	UroC	Uro	SCAN	Lund2022	p1712_31.CEL	p1712_31.CEL_SCAN	chemo_SCAN	Uro	Uro	UroC	UroC		UroC	UroC	GSE169455	BLCA_Nac_31	GSM5203465
p1712_32.CEL	Uro	UroA	Uro	SCAN	Lund2022	p1712_32.CEL	p1712_32.CEL_SCAN	chemo_SCAN	Uro	Uro	UroC	UroC		UroC	UroC	GSE169455	BLCA_Nac_32	GSM5203466
p1712_33.CEL	Uro	UroA	ScNE	SCAN	Lund2022	p1712_33.CEL	p1712_33.CEL_SCAN	chemo_SCAN	Uro	Uro	UroC	UroC		UroC	UroC	GSE169455	BLCA_Nac_33	GSM5203467
p1712_34.CEL	Uro	UroB	Uro	SCAN	Lund2022	p1712_34.CEL	p1712_34.CEL_SCAN	chemo_SCAN	Uro	Uro	UroB	UroB		UroB	UroB	GSE169455	BLCA_Nac_34	GSM5203468
p1712_35.CEL	GU	GU	Uro	SCAN	Lund2022	p1712_35.CEL	p1712_35.CEL_SCAN	chemo_SCAN	ScNE	GU				ScNE	ScNE	NA	NA	NA
p1712_36.CEL	GU	GU	Uro	SCAN	Lund2022	p1712_36.CEL	p1712_36.CEL_SCAN	chemo_SCAN	GU	GU				GU	GU	GSE222073	BLCA_Trp_36	GSM6914313
p1712_37.CEL	Uro	UroC	GU	SCAN	Lund2022	p1712_37.CEL	p1712_37.CEL_SCAN	chemo_SCAN	Uro	Uro	UroC	UroC		UroC	UroC	GSE169455	BLCA_Nac_37	GSM5203469
p1712_38.CEL	Uro	UroC	Uro	SCAN	Lund2022	p1712_38.CEL	p1712_38.CEL_SCAN	chemo_SCAN	Uro	Uro	UroC	UroC		UroC	UroC	GSE169455	BLCA_Nac_38	GSM5203470
p1712_39.CEL	Uro	UroB	Uro	SCAN	Lund2022	p1712_39.CEL	p1712_39.CEL_SCAN	chemo_SCAN	Uro	Uro	UroB	UroB		UroB	UroB	NA	NA	NA
p1712_40.CEL	GU	GU	GU	SCAN	Lund2022	p1712_40.CEL	p1712_40.CEL_SCAN	chemo_SCAN	GU	GU				GU	GU	GSE169455	BLCA_Nac_40	GSM5203471
p1712_41.CEL	ScNE	ScNE	ScNE	SCAN	Lund2022	p1712_41.CEL	p1712_41.CEL_SCAN	chemo_SCAN	ScNE	ScNE				ScNE	ScNE	GSE169455	BLCA_Nac_41	GSM5203472
p1712_42.CEL	ScNE	ScNE	ScNE	SCAN	Lund2022	p1712_42.CEL	p1712_42.CEL_SCAN	chemo_SCAN	ScNE	ScNE				ScNE	ScNE	GSE169455	BLCA_Nac_42	GSM5203473
p1712_43.CEL	Basal	Basal	Uro	SCAN	Lund2022	p1712_43.CEL	p1712_43.CEL_SCAN	chemo_SCAN	Uro	Uro			UroB		UroB	GSE169455	BLCA_Nac_43	GSM5203474
p1712_44.CEL	GU	GU	GU	SCAN	Lund2022	p1712_44.CEL	p1712_44.CEL_SCAN	chemo_SCAN	GU	GU				GU	GU	GSE169455	BLCA_Nac_44	GSM5203475
p1712_45.CEL	Basal	Basal	Basal	SCAN	Lund2022	p1712_45.CEL	p1712_45.CEL_SCAN	chemo_SCAN	Basal	Basal				Basal	Basal	GSE169455	BLCA_Nac_45	GSM5203476
p1712_46.CEL	Basal	Basal	Uro	SCAN	Lund2022	p1712_46.CEL	p1712_46.CEL_SCAN	chemo_SCAN	Uro	Uro			UroB		UroB	GSE169455	BLCA_Nac_46	GSM5203477
p1712_47.CEL	Basal	Basal	Basal	SCAN	Lund2022	p1712_47.CEL	p1712_47.CEL_SCAN	chemo_SCAN	Basal	Basal				Basal	Basal	GSE169455	BLCA_Nac_47	GSM5203478
p1712_48.CEL	ScNE	ScNE	GU	SCAN	Lund2022	p1712_48.CEL	p1712_48.CEL_SCAN	chemo_SCAN	ScNE	ScNE				ScNE	ScNE	GSE169455	BLCA_Nac_48	GSM5203479
p1712_49.CEL	Uro	UroA	Uro	SCAN	Lund2022	p1712_49.CEL	p1712_49.CEL_SCAN	chemo_SCAN	Uro	Uro	UroB	UroB		UroB	UroB	NA	NA	NA
p1712_50.CEL	GU	GU	GU	SCAN	Lund2022	p1712_50.CEL	p1712_50.CEL_SCAN	chemo_SCAN	GU	GU				GU	GU	GSE169455	BLCA_Nac_50	GSM5203480
p1712_51.CEL	Uro	UroC	Uro	SCAN	Lund2022	p1712_51.CEL	p1712_51.CEL_SCAN	chemo_SCAN	Uro	Uro	UroC	UroC		UroC	UroC	GSE169455	BLCA_Nac_51	GSM5203481
p1712_52.CEL	ScNE	ScNE	ScNE	SCAN	Lund2022	p1712_52.CEL	p1712_52.CEL_SCAN	chemo_SCAN	ScNE	ScNE				ScNE	ScNE	GSE169455	BLCA_Nac_52	GSM5203482
p1712_53.CEL	Basal	Basal	Basal	SCAN	Lund2022	p1712_53.CEL	p1712_53.CEL_SCAN	chemo_SCAN	Basal	Basal				Basal	Basal	GSE169455	BLCA_Nac_53	GSM5203483
p1712_54.CEL	Uro	UroA	Uro	SCAN	Lund2022	p1712_54.CEL	p1712_54.CEL_SCAN	chemo_SCAN	Uro	Uro	UroB	UroB		UroB	UroB	GSE169455	BLCA_Nac_54	GSM5203484
p1712_55.CEL	GU	GU	Uro	SCAN	Lund2022	p1712_55.CEL	p1712_55.CEL_SCAN	chemo_SCAN	GU	GU				GU	GU	GSE169455	BLCA_Nac_55	GSM5203485
p1712_56.CEL	Uro	UroB	Uro	SCAN	Lund2022	p1712_56.CEL	p1712_56.CEL_SCAN	chemo_SCAN	Uro	Uro	UroB	UroB		UroB	UroB	NA	NA	NA
p1712_57.CEL	Uro	UroC	GU	SCAN	Lund2022	p1712_57.CEL	p1712_57.CEL_SCAN	chemo_SCAN	Uro	Uro	UroC	UroC		UroC	UroC	GSE169455	BLCA_Nac_57	GSM5203486
p1712_58.CEL	Basal	Basal	GU	SCAN	Lund2022	p1712_58.CEL	p1712_58.CEL_SCAN	chemo_SCAN	Basal	Basal				Basal	Basal	GSE169455	BLCA_Nac_58	GSM5203487
p1712_59.CEL	GU	GU	Uro	SCAN	Lund2022	p1712_59.CEL	p1712_59.CEL_SCAN	chemo_SCAN	GU	GU				GU	GU	GSE169455	BLCA_Nac_59	GSM5203488
p1712_60.CEL	GU	GU	GU	SCAN	Lund2022	p1712_60.CEL	p1712_60.CEL_SCAN	chemo_SCAN	GU	GU				GU	GU	GSE169455	BLCA_Nac_60	GSM5203489
p1712_61.CEL	Uro	UroA	Uro	SCAN	Lund2022	p1712_61.CEL	p1712_61.CEL_SCAN	chemo_SCAN	Uro	Uro	UroA	UroA		UroA	UroA	GSE128959	PROG_015	GSM3689006
p1712_62.CEL	Uro	UroB	Uro	SCAN	Lund2022	p1712_62.CEL	p1712_62.CEL_SCAN	chemo_SCAN	Uro	Uro	UroB	UroB		UroB	UroB	GSE169455	BLCA_Nac_62	GSM5203490
p1712_63.CEL	Uro	UroA	Uro	SCAN	Lund2022	p1712_63.CEL	p1712_63.CEL_SCAN	chemo_SCAN	Uro	Uro	UroA	UroA		UroA	UroA	GSE128959	PROG_068	GSM3689059
p1712_64.CEL	GU	GU	Uro	SCAN	Lund2022	p1712_64.CEL	p1712_64.CEL_SCAN	chemo_SCAN	GU	GU				GU	GU	GSE128959	PROG_136	GSM3689127
p1712_65.CEL	Uro	UroA	N/A	SCAN	Lund2022	p1712_65.CEL	p1712_65.CEL_SCAN	chemo_SCAN	Uro	Uro	UroC	UroC		UroC	UroC	GSE128959	PROG_045	GSM3689036
p1712_66.CEL	Uro	UroA	Uro	SCAN	Lund2022	p1712_66.CEL	p1712_66.CEL_SCAN	chemo_SCAN	Uro	Uro	UroA	UroA		UroA	UroA	GSE128959	PROG_146	GSM3689137
p1712_67.CEL	GU	GU	GU	SCAN	Lund2022	p1712_67.CEL	p1712_67.CEL_SCAN	chemo_SCAN	GU	GU				GU	GU	GSE128959	PROG_166	GSM3689157
p1712_68.CEL	Uro	UroA	Uro	SCAN	Lund2022	p1712_68.CEL	p1712_68.CEL_SCAN	chemo_SCAN	Uro	Uro	UroC	UroC		UroC	UroC	GSE128959	PROG_169	GSM3689160
p1712_69.CEL	GU	GU	GU	SCAN	Lund2022	p1712_69.CEL	p1712_69.CEL_SCAN	chemo_SCAN	GU	GU				GU	GU	GSE128959	PROG_012	GSM3689003
p1712_70.CEL	Uro	UroC	N/A	SCAN	Lund2022	p1712_70.CEL	p1712_70.CEL_SCAN	chemo_SCAN	Uro	Uro	UroC	UroC		UroC	UroC	GSE128959	PROG_104	GSM3689095
p1712_71.CEL	GU	GU	GU	SCAN	Lund2022	p1712_71.CEL	p1712_71.CEL_SCAN	chemo_SCAN	Uro	Uro			UroC		UroC	GSE128959	PROG_159	GSM3689150
p1712_72.CEL	Uro	UroB	GU	SCAN	Lund2022	p1712_72.CEL	p1712_72.CEL_SCAN	chemo_SCAN	Uro	Uro	UroB	UroB		UroB	UroB	GSE128959	PROG_042	GSM3689033
p1712_73.CEL	GU	GU	GU	SCAN	Lund2022	p1712_73.CEL	p1712_73.CEL_SCAN	chemo_SCAN	Uro	Uro			UroC		UroC	GSE128959	PROG_065	GSM3689056
p1712_74.CEL	Uro	UroA	Uro	SCAN	Lund2022	p1712_74.CEL	p1712_74.CEL_SCAN	chemo_SCAN	Uro	Uro	UroA	UroA		UroA	UroA	GSE128959	PROG_177	GSM3689168
p1712_75.CEL	Uro	UroC	Uro	SCAN	Lund2022	p1712_75.CEL	p1712_75.CEL_SCAN	chemo_SCAN	Uro	Uro	UroA	UroA		UroA	UroA	GSE128959	PROG_001	GSM3688992
p1712_76.CEL	GU	GU	Uro	SCAN	Lund2022	p1712_76.CEL	p1712_76.CEL_SCAN	chemo_SCAN	GU	GU				GU	GU	GSE169455	BLCA_Nac_76	GSM5203491
p1712_77.CEL	Uro	UroA	GU	SCAN	Lund2022	p1712_77.CEL	p1712_77.CEL_SCAN	chemo_SCAN	Uro	Uro	UroA	UroA		UroA	UroA	GSE128959	PROG_181	GSM3689172
p1712_78.CEL	Uro	UroA	Uro	SCAN	Lund2022	p1712_78.CEL	p1712_78.CEL_SCAN	chemo_SCAN	Uro	Uro	UroC	UroC		UroC	UroC	GSE128959	PROG_083	GSM3689074
p1712_79.CEL	GU	GU	Uro	SCAN	Lund2022	p1712_79.CEL	p1712_79.CEL_SCAN	chemo_SCAN	Uro	Uro			UroB		UroB	GSE169455	BLCA_Nac_79	GSM5203492
p1712_80.CEL	Basal	Basal	GU	SCAN	Lund2022	p1712_80.CEL	p1712_80.CEL_SCAN	chemo_SCAN	Basal	Basal				Basal	Basal	GSE169455	BLCA_Nac_80	GSM5203493
p1712_81.CEL	Uro	UroC	GU	SCAN	Lund2022	p1712_81.CEL	p1712_81.CEL_SCAN	chemo_SCAN	Uro	Uro	UroC	UroC		UroC	UroC	GSE128959	PROG_073	GSM3689064
p1712_82.CEL	Uro	UroC	Uro	SCAN	Lund2022	p1712_82.CEL	p1712_82.CEL_SCAN	chemo_SCAN	Uro	Uro	UroC	UroC		UroC	UroC	GSE169455	BLCA_Nac_82	GSM5203494
p1712_83.CEL	Uro	UroC	Uro	SCAN	Lund2022	p1712_83.CEL	p1712_83.CEL_SCAN	chemo_SCAN	Uro	Uro	UroC	UroC		UroC	UroC	GSE128959	PROG_010	GSM3689001
p1712_84.CEL	Mes	Mes	Mes	SCAN	Lund2022	p1712_84.CEL	p1712_84.CEL_SCAN	chemo_SCAN	Uro	GU			GU		GU	GSE128959	PROG_188	GSM3689179
p1712_85.CEL	Uro	UroC	Uro	SCAN	Lund2022	p1712_85.CEL	p1712_85.CEL_SCAN	chemo_SCAN	Uro	Uro	UroC	UroC		UroC	UroC	GSE169455	BLCA_Nac_85	GSM5203495
p1712_86.CEL	Uro	UroA	Uro	SCAN	Lund2022	p1712_86.CEL	p1712_86.CEL_SCAN	chemo_SCAN	Uro	Uro	UroA	UroA		UroA	UroA	GSE169455	BLCA_Nac_86	GSM5203496
p1712_87.CEL	GU	GU	GU	SCAN	Lund2022	p1712_87.CEL	p1712_87.CEL_SCAN	chemo_SCAN	Uro	Uro			UroC		UroC	GSE169455	BLCA_Nac_87	GSM5203497
p1712_88.CEL	GU	GU	GU	SCAN	Lund2022	p1712_88.CEL	p1712_88.CEL_SCAN	chemo_SCAN	GU	GU				GU	GU	GSE169455	BLCA_Nac_88	GSM5203498
p1712_89.CEL	ScNE	ScNE	ScNE	SCAN	Lund2022	p1712_89.CEL	p1712_89.CEL_SCAN	chemo_SCAN	ScNE	ScNE				ScNE	ScNE	GSE169455	BLCA_Nac_89	GSM5203499
p1712_90.CEL	Basal	Basal	Uro	SCAN	Lund2022	p1712_90.CEL	p1712_90.CEL_SCAN	chemo_SCAN	Uro	Uro			UroB		UroB	GSE169455	BLCA_Nac_90	GSM5203500
p1712_91.CEL	GU	GU	Basal	SCAN	Lund2022	p1712_91.CEL	p1712_91.CEL_SCAN	chemo_SCAN	ScNE	ScNE				ScNE	ScNE	GSE169455	BLCA_Nac_91	GSM5203501
p1712_92.CEL	Uro	UroC	GU	SCAN	Lund2022	p1712_92.CEL	p1712_92.CEL_SCAN	chemo_SCAN	Uro	Uro	UroC	UroC		UroC	UroC	GSE169455	BLCA_Nac_92	GSM5203502
p1712_93.CEL	Basal	Basal	GU	SCAN	Lund2022	p1712_93.CEL	p1712_93.CEL_SCAN	chemo_SCAN	Basal	Basal				Basal	Basal	GSE169455	BLCA_Nac_93	GSM5203503
p1712_94.CEL	Uro	UroC	Uro	SCAN	Lund2022	p1712_94.CEL	p1712_94.CEL_SCAN	chemo_SCAN	Uro	Uro	UroC	UroC		UroC	UroC	GSE169455	BLCA_Nac_94	GSM5203504
p1712_95.CEL	GU	GU	GU	SCAN	Lund2022	p1712_95.CEL	p1712_95.CEL_SCAN	chemo_SCAN	GU	GU				GU	GU	GSE169455	BLCA_Nac_95	GSM5203505
p1712_96.CEL	GU	GU	GU	SCAN	Lund2022	p1712_96.CEL	p1712_96.CEL_SCAN	chemo_SCAN	GU	GU				GU	GU	GSE169455	BLCA_Nac_96	GSM5203506
p1712_97.CEL	Uro	UroB	GU	SCAN	Lund2022	p1712_97.CEL	p1712_97.CEL_SCAN	chemo_SCAN	Uro	Uro	UroC	UroC		UroC	UroC	GSE169455	BLCA_Nac_97	GSM5203507
p1712_98.CEL	Basal	Basal	Basal	SCAN	Lund2022	p1712_98.CEL	p1712_98.CEL_SCAN	chemo_SCAN	Basal	Basal				Basal	Basal	GSE169455	BLCA_Nac_98	GSM5203508
p1712_99.CEL	GU	GU	GU	SCAN	Lund2022	p1712_99.CEL	p1712_99.CEL_SCAN	chemo_SCAN	GU	GU				GU	GU	GSE222073	BLCA_Trp_99	GSM6914327
p1712_100.CEL	Uro	UroC	Uro	SCAN	Lund2022	p1712_100.CEL	p1712_100.CEL_SCAN	chemo_SCAN	Uro	Uro	UroC	UroC		UroC	UroC	GSE169455	BLCA_Nac_100	GSM5203509
p1712_101.CEL	Uro	UroB	Uro	SCAN	Lund2022	p1712_101.CEL	p1712_101.CEL_SCAN	chemo_SCAN	Uro	Uro	UroB	UroB		UroB	UroB	GSE169455	BLCA_Nac_101	GSM5203510
p1712_102.CEL	Basal	Basal	Uro	SCAN	Lund2022	p1712_102.CEL	p1712_102.CEL_SCAN	chemo_SCAN	Basal	Basal				Basal	Basal	GSE169455	BLCA_Nac_102	GSM5203511
p1712_103.CEL	Basal	Basal	Basal	SCAN	Lund2022	p1712_103.CEL	p1712_103.CEL_SCAN	chemo_SCAN	Basal	Basal				Basal	Basal	GSE169455	BLCA_Nac_103	GSM5203512
p1712_104.CEL	Uro	UroA	Uro	SCAN	Lund2022	p1712_104.CEL	p1712_104.CEL_SCAN	chemo_SCAN	Uro	Uro	UroC	UroC		UroC	UroC	GSE169455	BLCA_Nac_104	GSM5203513
p1712_105.CEL	GU	GU	Uro	SCAN	Lund2022	p1712_105.CEL	p1712_105.CEL_SCAN	chemo_SCAN	Uro	Uro			UroC		UroC	GSE169455	BLCA_Nac_105	GSM5203514
p1712_106.CEL	Uro	UroC	Uro	SCAN	Lund2022	p1712_106.CEL	p1712_106.CEL_SCAN	chemo_SCAN	Uro	Uro	UroC	UroC		UroC	UroC	GSE222073	BLCA_Trp_106	GSM6914329
p1712_107.CEL	Uro	UroB	Uro	SCAN	Lund2022	p1712_107.CEL	p1712_107.CEL_SCAN	chemo_SCAN	Uro	Uro	UroC	UroC		UroC	UroC	NA	NA	NA
p1712_108.CEL	GU	GU	Uro	SCAN	Lund2022	p1712_108.CEL	p1712_108.CEL_SCAN	chemo_SCAN	Uro	Uro			UroC		UroC	GSE169455	BLCA_Nac_108	GSM5203515
p1712_109.CEL	Uro	UroA	Uro	SCAN	Lund2022	p1712_109.CEL	p1712_109.CEL_SCAN	chemo_SCAN	Uro	Uro	UroA	UroA		UroA	UroA	GSE169455	BLCA_Nac_109	GSM5203516
p1712_110.CEL	Uro	UroA	Uro	SCAN	Lund2022	p1712_110.CEL	p1712_110.CEL_SCAN	chemo_SCAN	Uro	Uro	UroB	UroA		UroA	UroA	GSE169455	BLCA_Nac_110	GSM5203517
p1712_111.CEL	Uro	UroA	Uro	SCAN	Lund2022	p1712_111.CEL	p1712_111.CEL_SCAN	chemo_SCAN	Uro	Uro	UroA	UroA		UroA	UroA	GSE169455	BLCA_Nac_111	GSM5203518
p1712_112re.CEL	Basal	Basal	GU	SCAN	Lund2022	p1712_112re.CEL	p1712_112re.CEL_SCAN	chemo_SCAN	Basal	GU				Basal	Basal	GSE169455	BLCA_Nac_112	GSM5203519
p1712_113re.CEL	Uro	UroA	Uro	SCAN	Lund2022	p1712_113re.CEL	p1712_113re.CEL_SCAN	chemo_SCAN	Uro	Uro	UroA	UroA		UroA	UroA	GSE169455	BLCA_Nac_113	GSM5203520
p1712_114re.CEL	Uro	UroC	GU	SCAN	Lund2022	p1712_114re.CEL	p1712_114re.CEL_SCAN	chemo_SCAN	Uro	Uro	UroC	UroC		UroC	UroC	GSE169455	BLCA_Nac_114	GSM5203521
p1712_115re.CEL	Uro	UroA	Uro	SCAN	Lund2022	p1712_115re.CEL	p1712_115re.CEL_SCAN	chemo_SCAN	Uro	Uro	UroA	UroA		UroA	UroA	GSE169455	BLCA_Nac_115	GSM5203522
p1712_116re.CEL	Basal	Basal	Uro	SCAN	Lund2022	p1712_116re.CEL	p1712_116re.CEL_SCAN	chemo_SCAN	Basal	Basal				Basal	Basal	GSE169455	BLCA_Nac_116	GSM5203523
p1712_117.CEL	Uro	UroC	GU	SCAN	Lund2022	p1712_117.CEL	p1712_117.CEL_SCAN	chemo_SCAN	Uro	Uro	UroC	UroC		UroC	UroC	GSE169455	BLCA_Nac_117	GSM5203524
p1712_118.CEL	Basal	Basal	Uro	SCAN	Lund2022	p1712_118.CEL	p1712_118.CEL_SCAN	chemo_SCAN	Uro	Uro			UroB		UroB	GSE169455	BLCA_Nac_118	GSM5203525
p1712_119.CEL	GU	GU	Uro	SCAN	Lund2022	p1712_119.CEL	p1712_119.CEL_SCAN	chemo_SCAN	Uro	Uro			UroC		UroC	GSE169455	BLCA_Nac_119	GSM5203526
p1712_120.CEL	Uro	UroC	Uro	SCAN	Lund2022	p1712_120.CEL	p1712_120.CEL_SCAN	chemo_SCAN	Uro	Uro	UroB	UroB		UroB	UroB	GSE169455	BLCA_Nac_120	GSM5203527
p1712_121.CEL	ScNE	ScNE	ScNE	SCAN	Lund2022	p1712_121.CEL	p1712_121.CEL_SCAN	chemo_SCAN	ScNE	ScNE				ScNE	ScNE	GSE169455	BLCA_Nac_121	GSM5203528
p1712_122.CEL	ScNE	ScNE	Mes	SCAN	Lund2022	p1712_122.CEL	p1712_122.CEL_SCAN	chemo_SCAN	ScNE	ScNE				ScNE	ScNE	GSE169455	BLCA_Nac_122	GSM5203529
p1712_123.CEL	Uro	UroC	Uro	SCAN	Lund2022	p1712_123.CEL	p1712_123.CEL_SCAN	chemo_SCAN	Uro	Uro	UroC	UroC		UroC	UroC	GSE169455	BLCA_Nac_123	GSM5203530
p1712_124.CEL	Uro	UroB	Uro	SCAN	Lund2022	p1712_124.CEL	p1712_124.CEL_SCAN	chemo_SCAN	Uro	Uro	UroB	UroB		UroB	UroB	GSE169455	BLCA_Nac_124	GSM5203531
p1712_125.CEL	GU	GU	GU	SCAN	Lund2022	p1712_125.CEL	p1712_125.CEL_SCAN	chemo_SCAN	GU	GU				GU	GU	GSE169455	BLCA_Nac_125	GSM5203532
p1712_126.CEL	Uro	UroC	Uro	SCAN	Lund2022	p1712_126.CEL	p1712_126.CEL_SCAN	chemo_SCAN	Uro	Uro	UroC	UroC		UroC	UroC	GSE169455	BLCA_Nac_126	GSM5203533
p1712_127.CEL	Basal	Basal	GU	SCAN	Lund2022	p1712_127.CEL	p1712_127.CEL_SCAN	chemo_SCAN	Basal	Basal				Basal	Basal	GSE169455	BLCA_Nac_127	GSM5203534
p1712_128.CEL	Uro	UroC	Uro	SCAN	Lund2022	p1712_128.CEL	p1712_128.CEL_SCAN	chemo_SCAN	Uro	Uro	UroC	UroC		UroC	UroC	GSE169455	BLCA_Nac_128	GSM5203535
p1712_129.CEL	GU	GU	GU	SCAN	Lund2022	p1712_129.CEL	p1712_129.CEL_SCAN	chemo_SCAN	GU	GU				GU	GU	GSE169455	BLCA_Nac_129	GSM5203536
p1712_130.CEL	Uro	UroA	GU	SCAN	Lund2022	p1712_130.CEL	p1712_130.CEL_SCAN	chemo_SCAN	Uro	Uro	UroB	UroB		UroB	UroB	GSE169455	BLCA_Nac_130	GSM5203537
p1712_131.CEL	GU	GU	GU	SCAN	Lund2022	p1712_131.CEL	p1712_131.CEL_SCAN	chemo_SCAN	GU	GU				GU	GU	GSE169455	BLCA_Nac_131	GSM5203538
p1712_132.CEL	GU	GU	GU	SCAN	Lund2022	p1712_132.CEL	p1712_132.CEL_SCAN	chemo_SCAN	GU	GU				GU	GU	GSE222073	BLCA_Trp_132	GSM6914342
p1712_133.CEL	Uro	UroA	Uro	SCAN	Lund2022	p1712_133.CEL	p1712_133.CEL_SCAN	chemo_SCAN	Uro	Uro	UroA	UroA		UroA	UroA	GSE222073	BLCA_Trp_133	GSM6914343
p1712_134.CEL	ScNE	ScNE	ScNE	SCAN	Lund2022	p1712_134.CEL	p1712_134.CEL_SCAN	chemo_SCAN	ScNE	ScNE				ScNE	ScNE	GSE222073	BLCA_Trp_134	GSM6914344
p1712_135.CEL	GU	GU	GU	SCAN	Lund2022	p1712_135.CEL	p1712_135.CEL_SCAN	chemo_SCAN	GU	GU				GU	GU	NA	NA	NA
p1712_136.CEL	Uro	UroA	Uro	SCAN	Lund2022	p1712_136.CEL	p1712_136.CEL_SCAN	chemo_SCAN	Uro	Uro	UroA	UroA		UroA	UroA	NA	NA	NA
p1712_137.CEL	GU	GU	Uro	SCAN	Lund2022	p1712_137.CEL	p1712_137.CEL_SCAN	chemo_SCAN	Uro	Uro			UroC		UroC	NA	NA	NA
p1712_138.CEL	Uro	UroA	Uro	SCAN	Lund2022	p1712_138.CEL	p1712_138.CEL_SCAN	chemo_SCAN	Uro	Uro	UroA	UroA		UroA	UroA	GSE169455	BLCA_Nac_138	GSM5203539
p1712_139.CEL	GU	GU	Uro	SCAN	Lund2022	p1712_139.CEL	p1712_139.CEL_SCAN	chemo_SCAN	Uro	Uro			UroC		UroC	GSE169455	BLCA_Nac_139	GSM5203540
p1712_140.CEL	GU	GU	GU	SCAN	Lund2022	p1712_140.CEL	p1712_140.CEL_SCAN	chemo_SCAN	Uro	Uro			UroC		UroC	GSE169455	BLCA_Nac_140	GSM5203541
p1712_141.CEL	GU	GU	GU	SCAN	Lund2022	p1712_141.CEL	p1712_141.CEL_SCAN	chemo_SCAN	GU	GU				GU	GU	GSE169455	BLCA_Nac_141	GSM5203542
p1712_142.CEL	GU	GU	GU	SCAN	Lund2022	p1712_142.CEL	p1712_142.CEL_SCAN	chemo_SCAN	Uro	Uro			UroB		UroB	GSE169455	BLCA_Nac_142	GSM5203543
p1712_143.CEL	Basal	Basal	Basal	SCAN	Lund2022	p1712_143.CEL	p1712_143.CEL_SCAN	chemo_SCAN	Basal	Basal				Basal	Basal	GSE169455	BLCA_Nac_143	GSM5203544
p1712_144.CEL	GU	GU	GU	SCAN	Lund2022	p1712_144.CEL	p1712_144.CEL_SCAN	chemo_SCAN	GU	GU				GU	GU	GSE169455	BLCA_Nac_144	GSM5203545
p1712_145.CEL	Basal	Basal	Uro	SCAN	Lund2022	p1712_145.CEL	p1712_145.CEL_SCAN	chemo_SCAN	Basal	Basal				Basal	Basal	GSE169455	BLCA_Nac_145	GSM5203546
p1712_146.CEL	GU	GU	GU	SCAN	Lund2022	p1712_146.CEL	p1712_146.CEL_SCAN	chemo_SCAN	Uro	Uro			UroC		UroC	GSE169455	BLCA_Nac_146	GSM5203547
p1712_147.CEL	Uro	UroB	Uro	SCAN	Lund2022	p1712_147.CEL	p1712_147.CEL_SCAN	chemo_SCAN	Uro	Uro	UroB	UroB		UroB	UroB	GSE169455	BLCA_Nac_147	GSM5203548
p1712_148.CEL	GU	GU	Uro	SCAN	Lund2022	p1712_148.CEL	p1712_148.CEL_SCAN	chemo_SCAN	Uro	Uro			UroC		UroC	GSE169455	BLCA_Nac_148	GSM5203549
p1712_149.CEL	Mes	Mes	Basal	SCAN	Lund2022	p1712_149.CEL	p1712_149.CEL_SCAN	chemo_SCAN	Basal	Basal				Basal	Basal	GSE169455	BLCA_Nac_149	GSM5203550
p1712_150.CEL	Mes	Mes	Mes	SCAN	Lund2022	p1712_150.CEL	p1712_150.CEL_SCAN	chemo_SCAN	Basal	Basal				Basal	Basal	GSE169455	BLCA_Nac_150	GSM5203551
p1811_151_re.CEL	Mes	Mes	Uro	SCAN	Lund2022	p1811_151_re.CEL	p1811_151_re.CEL_SCAN	chemo_SCAN	Basal	Basal				Basal	Basal	GSE222073	BLCA_Trp_151	GSM6914350
p1811_152_re.CEL	Uro	UroC	Uro	SCAN	Lund2022	p1811_152_re.CEL	p1811_152_re.CEL_SCAN	chemo_SCAN	Uro	Uro	UroC	UroC		UroC	UroC	GSE222073	BLCA_Trp_152	GSM6914351
p1811_153_re.CEL	Uro	UroC	Uro	SCAN	Lund2022	p1811_153_re.CEL	p1811_153_re.CEL_SCAN	chemo_SCAN	Uro	Uro	UroC	UroC		UroC	UroC	NA	NA	NA
p1811_154_re.CEL	Uro	UroC	GU	SCAN	Lund2022	p1811_154_re.CEL	p1811_154_re.CEL_SCAN	chemo_SCAN	Uro	Uro	UroC	UroC		UroC	UroC	GSE222073	BLCA_Trp_154	GSM6914352
p1811_155_re.CEL	Uro	UroC	Uro	SCAN	Lund2022	p1811_155_re.CEL	p1811_155_re.CEL_SCAN	chemo_SCAN	Uro	Uro	UroC	UroC		UroC	UroC	GSE222073	BLCA_Trp_155	GSM6914353
p1811_156_re.CEL	Basal	Basal	Uro	SCAN	Lund2022	p1811_156_re.CEL	p1811_156_re.CEL_SCAN	chemo_SCAN	Basal	Basal				Basal	Basal	NA	NA	NA
p1811_157_re.CEL	Uro	UroA	Uro	SCAN	Lund2022	p1811_157_re.CEL	p1811_157_re.CEL_SCAN	chemo_SCAN	Uro	Uro	UroA	UroA		UroA	UroA	GSE222073	BLCA_Trp_157	GSM6914354
p1811_158_re.CEL	Uro	UroC	Uro	SCAN	Lund2022	p1811_158_re.CEL	p1811_158_re.CEL_SCAN	chemo_SCAN	Uro	Uro	UroC	UroC		UroC	UroC	NA	NA	NA
p1811_159_re.CEL	Basal	Basal	Basal	SCAN	Lund2022	p1811_159_re.CEL	p1811_159_re.CEL_SCAN	chemo_SCAN	Basal	Basal				Basal	Basal	GSE222073	BLCA_Trp_159	GSM6914355
p1811_160_re.CEL	GU	GU	GU	SCAN	Lund2022	p1811_160_re.CEL	p1811_160_re.CEL_SCAN	chemo_SCAN	Uro	Uro			UroC		UroC	GSE222073	BLCA_Trp_160	GSM6914356
p1811_161_re.CEL	Basal	Basal	Uro	SCAN	Lund2022	p1811_161_re.CEL	p1811_161_re.CEL_SCAN	chemo_SCAN	Basal	Basal				Basal	Basal	GSE222073	BLCA_Trp_161	GSM6914357
p1811_162_re.CEL	GU	GU	Uro	SCAN	Lund2022	p1811_162_re.CEL	p1811_162_re.CEL_SCAN	chemo_SCAN	Uro	Uro			UroB		UroB	GSE222073	BLCA_Trp_162	GSM6914358
p1811_163_re.CEL	GU	GU	GU	SCAN	Lund2022	p1811_163_re.CEL	p1811_163_re.CEL_SCAN	chemo_SCAN	GU	GU				GU	GU	NA	NA	NA
p1811_164_re.CEL	GU	GU	GU	SCAN	Lund2022	p1811_164_re.CEL	p1811_164_re.CEL_SCAN	chemo_SCAN	GU	GU				GU	GU	GSE222073	BLCA_Trp_164	GSM6914359
p1811_165_re.CEL	Uro	UroA	Uro	SCAN	Lund2022	p1811_165_re.CEL	p1811_165_re.CEL_SCAN	chemo_SCAN	Uro	Uro	UroA	UroC		UroC	UroC	NA	NA	NA
p1811_166_re.CEL	Uro	UroC	Uro	SCAN	Lund2022	p1811_166_re.CEL	p1811_166_re.CEL_SCAN	chemo_SCAN	Uro	Uro	UroC	UroC		UroC	UroC	GSE222073	BLCA_Trp_166	GSM6914360
p1811_167_re.CEL	Uro	UroC	Uro	SCAN	Lund2022	p1811_167_re.CEL	p1811_167_re.CEL_SCAN	chemo_SCAN	Uro	Uro	UroC	UroC		UroC	UroC	NA	NA	NA
p1811_168_re.CEL	Basal	Basal	Basal	SCAN	Lund2022	p1811_168_re.CEL	p1811_168_re.CEL_SCAN	chemo_SCAN	Basal	Basal				Basal	Basal	GSE222073	BLCA_Trp_168	GSM6914361
p1811_169_re.CEL	GU	GU	GU	SCAN	Lund2022	p1811_169_re.CEL	p1811_169_re.CEL_SCAN	chemo_SCAN	GU	GU				GU	GU	GSE222073	BLCA_Trp_169	GSM6914362
p1811_170_re.CEL	Basal	Basal	Basal	SCAN	Lund2022	p1811_170_re.CEL	p1811_170_re.CEL_SCAN	chemo_SCAN	Basal	Basal				Basal	Basal	GSE222073	BLCA_Trp_170	GSM6914363
p1811_171_re.CEL	Uro	UroA	Uro	SCAN	Lund2022	p1811_171_re.CEL	p1811_171_re.CEL_SCAN	chemo_SCAN	Uro	Uro	UroA	UroA		UroA	UroA	GSE222073	BLCA_Trp_171	GSM6914364
p1811_172_re.CEL	Uro	UroA	Uro	SCAN	Lund2022	p1811_172_re.CEL	p1811_172_re.CEL_SCAN	chemo_SCAN	Uro	Uro	UroC	UroC		UroC	UroC	GSE222073	BLCA_Trp_172	GSM6914365
p1811_173_re.CEL	GU	GU	GU	SCAN	Lund2022	p1811_173_re.CEL	p1811_173_re.CEL_SCAN	chemo_SCAN	GU	GU				GU	GU	GSE222073	BLCA_Trp_173	GSM6914366
p1811_174_re.CEL	Uro	UroB	Uro	SCAN	Lund2022	p1811_174_re.CEL	p1811_174_re.CEL_SCAN	chemo_SCAN	Uro	Uro	UroB	UroB		UroB	UroB	GSE222073	BLCA_Trp_174	GSM6914367
p1811_175.CEL	Mes	Mes	Mes	SCAN	Lund2022	p1811_175.CEL	p1811_175.CEL_SCAN	chemo_SCAN	Mes	Mes				Mes	Mes	GSE222073	BLCA_Trp_175	GSM6914368
p1811_176.CEL	GU	GU	Uro	SCAN	Lund2022	p1811_176.CEL	p1811_176.CEL_SCAN	chemo_SCAN	GU	GU				GU	GU	NA	NA	NA
p1811_177.CEL	Basal	Basal	GU	SCAN	Lund2022	p1811_177.CEL	p1811_177.CEL_SCAN	chemo_SCAN	Basal	Basal				Basal	Basal	GSE222073	BLCA_Trp_177	GSM6914369
p1811_178.CEL	Uro	UroB	Uro	SCAN	Lund2022	p1811_178.CEL	p1811_178.CEL_SCAN	chemo_SCAN	Uro	Uro	UroB	UroB		UroB	UroB	GSE222073	BLCA_Trp_178	GSM6914370
p1811_179.CEL	Uro	UroB	Uro	SCAN	Lund2022	p1811_179.CEL	p1811_179.CEL_SCAN	chemo_SCAN	Uro	Uro	UroB	UroB		UroB	UroB	GSE222073	BLCA_Trp_179	GSM6914371
p1811_180.CEL	Basal	Basal	Basal	SCAN	Lund2022	p1811_180.CEL	p1811_180.CEL_SCAN	chemo_SCAN	Basal	Basal				Basal	Basal	GSE222073	BLCA_Trp_180	GSM6914372
p1811_181.CEL	Uro	UroA	Uro	SCAN	Lund2022	p1811_181.CEL	p1811_181.CEL_SCAN	chemo_SCAN	Uro	Uro	UroA	UroA		UroA	UroA	GSE222073	BLCA_Trp_181	GSM6914373
p1811_182.CEL	ScNE	ScNE	ScNE	SCAN	Lund2022	p1811_182.CEL	p1811_182.CEL_SCAN	chemo_SCAN	ScNE	ScNE				ScNE	ScNE	NA	NA	NA
p1811_183.CEL	Uro	UroB	Uro	SCAN	Lund2022	p1811_183.CEL	p1811_183.CEL_SCAN	chemo_SCAN	Uro	Uro	UroB	UroB		UroB	UroB	GSE222073	BLCA_Trp_183	GSM6914374
p1811_184.CEL	Uro	UroA	Uro	SCAN	Lund2022	p1811_184.CEL	p1811_184.CEL_SCAN	chemo_SCAN	Uro	Uro	UroA	UroA		UroA	UroA	GSE222073	BLCA_Trp_184	GSM6914375
p1811_185.CEL	Uro	UroC	Uro	SCAN	Lund2022	p1811_185.CEL	p1811_185.CEL_SCAN	chemo_SCAN	Uro	Uro	UroB	UroB		UroB	UroB	GSE222073	BLCA_Trp_185	GSM6914376
p1811_186.CEL	Uro	UroA	Uro	SCAN	Lund2022	p1811_186.CEL	p1811_186.CEL_SCAN	chemo_SCAN	Uro	Uro	UroA	UroA		UroA	UroA	GSE222073	BLCA_Trp_186	GSM6914377
p1811_187.CEL	GU	GU	Uro	SCAN	Lund2022	p1811_187.CEL	p1811_187.CEL_SCAN	chemo_SCAN	Uro	Uro			UroC		UroC	GSE222073	BLCA_Trp_187	GSM6914378
p1811_188.CEL	Uro	UroC	Uro	SCAN	Lund2022	p1811_188.CEL	p1811_188.CEL_SCAN	chemo_SCAN	Uro	Uro	UroC	UroC		UroC	UroC	NA	NA	NA
p1811_189.CEL	Uro	UroA	Uro	SCAN	Lund2022	p1811_189.CEL	p1811_189.CEL_SCAN	chemo_SCAN	Uro	Uro	UroC	UroC		UroC	UroC	GSE222073	BLCA_Trp_189	GSM6914379
p1811_190.CEL	Mes	Mes	Uro	SCAN	Lund2022	p1811_190.CEL	p1811_190.CEL_SCAN	chemo_SCAN	Basal	Basal				Basal	Basal	GSE222073	BLCA_Trp_190	GSM6914380
p1811_191.CEL	Basal	Basal	Basal	SCAN	Lund2022	p1811_191.CEL	p1811_191.CEL_SCAN	chemo_SCAN	Basal	Basal				Basal	Basal	NA	NA	NA
p1811_192.CEL	Basal	Basal	Uro	SCAN	Lund2022	p1811_192.CEL	p1811_192.CEL_SCAN	chemo_SCAN	Basal	Basal				Basal	Basal	GSE222073	BLCA_Trp_192	GSM6914381
p1811_193.CEL	GU	GU	Uro	SCAN	Lund2022	p1811_193.CEL	p1811_193.CEL_SCAN	chemo_SCAN	Uro	Uro			UroB		UroB	GSE222073	BLCA_Trp_193	GSM6914382
p1811_194.CEL	GU	GU	GU	SCAN	Lund2022	p1811_194.CEL	p1811_194.CEL_SCAN	chemo_SCAN	GU	GU				GU	GU	NA	NA	NA
p1811_195.CEL	Uro	UroB	Uro	SCAN	Lund2022	p1811_195.CEL	p1811_195.CEL_SCAN	chemo_SCAN	Uro	Uro	UroB	UroB		UroB	UroB	NA	NA	NA
p1811_196.CEL	GU	GU	GU	SCAN	Lund2022	p1811_196.CEL	p1811_196.CEL_SCAN	chemo_SCAN	GU	GU				GU	GU	NA	NA	NA
p1811_197.CEL	GU	GU	GU	SCAN	Lund2022	p1811_197.CEL	p1811_197.CEL_SCAN	chemo_SCAN	GU	GU				GU	GU	GSE222073	BLCA_Trp_197	GSM6914383
p1811_198.CEL	Uro	UroC	GU	SCAN	Lund2022	p1811_198.CEL	p1811_198.CEL_SCAN	chemo_SCAN	Uro	Uro	UroC	UroC		UroC	UroC	NA	NA	NA
p1811_199.CEL	GU	GU	Basal	SCAN	Lund2022	p1811_199.CEL	p1811_199.CEL_SCAN	chemo_SCAN	Uro	Uro			UroB		UroB	GSE222073	BLCA_Trp_199	GSM6914384
p1811_200.CEL	GU	GU	GU	SCAN	Lund2022	p1811_200.CEL	p1811_200.CEL_SCAN	chemo_SCAN	Uro	Uro			UroC		UroC	GSE222073	BLCA_Trp_200	GSM6914385
p1811_201.CEL	Uro	UroB	Basal	SCAN	Lund2022	p1811_201.CEL	p1811_201.CEL_SCAN	chemo_SCAN	Uro	Uro	UroB	UroB		UroB	UroB	GSE169455	BLCA_Nac_201	GSM5203552
p1811_202.CEL	GU	GU	GU	SCAN	Lund2022	p1811_202.CEL	p1811_202.CEL_SCAN	chemo_SCAN	GU	GU				GU	GU	NA	NA	NA
p1811_203.CEL	Uro	UroA	Uro	SCAN	Lund2022	p1811_203.CEL	p1811_203.CEL_SCAN	chemo_SCAN	Uro	Uro	UroC	UroC		UroC	UroC	GSE222073	BLCA_Trp_203	GSM6914386
p1811_204.CEL	GU	GU	Uro	SCAN	Lund2022	p1811_204.CEL	p1811_204.CEL_SCAN	chemo_SCAN	ScNE	Uro				ScNE	ScNE	GSE222073	BLCA_Trp_204	GSM6914387
p1811_205.CEL	Uro	UroA	Uro	SCAN	Lund2022	p1811_205.CEL	p1811_205.CEL_SCAN	chemo_SCAN	Uro	Uro	UroA	UroA		UroA	UroA	GSE222073	BLCA_Trp_205	GSM6914388
p1811_206.CEL	GU	GU	GU	SCAN	Lund2022	p1811_206.CEL	p1811_206.CEL_SCAN	chemo_SCAN	GU	GU				GU	GU	GSE169455	BLCA_Nac_206	GSM5203553
p1811_207.CEL	Basal	Basal	Basal	SCAN	Lund2022	p1811_207.CEL	p1811_207.CEL_SCAN	chemo_SCAN	Basal	Basal				Basal	Basal	NA	NA	NA
p1811_208.CEL	Uro	UroB	Basal	SCAN	Lund2022	p1811_208.CEL	p1811_208.CEL_SCAN	chemo_SCAN	Uro	Uro	UroB	UroB		UroB	UroB	NA	NA	NA
p1811_209.CEL	GU	GU	Uro	SCAN	Lund2022	p1811_209.CEL	p1811_209.CEL_SCAN	chemo_SCAN	Uro	Uro			UroC		UroC	GSE222073	BLCA_Trp_209	GSM6914390
p1811_210.CEL	Uro	UroB	Uro	SCAN	Lund2022	p1811_210.CEL	p1811_210.CEL_SCAN	chemo_SCAN	Uro	Uro	UroB	UroB		UroB	UroB	NA	NA	NA
p1811_211.CEL	Uro	UroB	Uro	SCAN	Lund2022	p1811_211.CEL	p1811_211.CEL_SCAN	chemo_SCAN	Uro	Uro	UroB	UroB		UroB	UroB	GSE222073	BLCA_Trp_211	GSM6914391
p1811_212.CEL	Uro	UroC	Uro	SCAN	Lund2022	p1811_212.CEL	p1811_212.CEL_SCAN	chemo_SCAN	Uro	Uro	UroC	UroC		UroC	UroC	GSE222073	BLCA_Trp_212	GSM6914392
p1811_213.CEL	GU	GU	GU	SCAN	Lund2022	p1811_213.CEL	p1811_213.CEL_SCAN	chemo_SCAN	GU	GU				GU	GU	NA	NA	NA
p1811_214.CEL	GU	GU	Uro	SCAN	Lund2022	p1811_214.CEL	p1811_214.CEL_SCAN	chemo_SCAN	Uro	Uro			UroC		UroC	GSE222073	BLCA_Trp_214	GSM6914393
p1811_215.CEL	Basal	Basal	GU	SCAN	Lund2022	p1811_215.CEL	p1811_215.CEL_SCAN	chemo_SCAN	Basal	Uro				Basal	Basal	GSE222073	BLCA_Trp_215	GSM6914394
p1811_216.CEL	GU	GU	GU	SCAN	Lund2022	p1811_216.CEL	p1811_216.CEL_SCAN	chemo_SCAN	Uro	Uro			UroC		UroC	GSE222073	BLCA_Trp_216	GSM6914395
p1811_217.CEL	ScNE	ScNE	Basal	SCAN	Lund2022	p1811_217.CEL	p1811_217.CEL_SCAN	chemo_SCAN	Basal	Basal				Basal	Basal	GSE222073	BLCA_Trp_217	GSM6914396
p1811_218.CEL	Mes	Mes	Basal	SCAN	Lund2022	p1811_218.CEL	p1811_218.CEL_SCAN	chemo_SCAN	Uro	Uro			UroB		UroB	GSE222073	BLCA_Trp_218	GSM6914397
p1811_219.CEL	Uro	UroB	Uro	SCAN	Lund2022	p1811_219.CEL	p1811_219.CEL_SCAN	chemo_SCAN	Uro	Uro	UroB	UroB		UroB	UroB	GSE222073	BLCA_Trp_219	GSM6914398
p1811_220_2.CEL	GU	GU	GU	SCAN	Lund2022	p1811_220_2.CEL	p1811_220_2.CEL_SCAN	chemo_SCAN	Uro	Uro			UroC		UroC	GSE222073	BLCA_Trp_220	GSM6914399
p1811_221.CEL	Uro	UroB	Uro	SCAN	Lund2022	p1811_221.CEL	p1811_221.CEL_SCAN	chemo_SCAN	Uro	Uro	UroB	UroB		UroB	UroB	GSE222073	BLCA_Trp_221	GSM6914400
p1811_222.CEL	Mes	Mes	Mes	SCAN	Lund2022	p1811_222.CEL	p1811_222.CEL_SCAN	chemo_SCAN	Mes	Mes				Mes	Mes	NA	NA	NA
p1811_223.CEL	Uro	UroA	Uro	SCAN	Lund2022	p1811_223.CEL	p1811_223.CEL_SCAN	chemo_SCAN	Uro	Uro	UroB	UroB		UroB	UroB	GSE222073	BLCA_Trp_223	GSM6914401
p1811_224.CEL	GU	GU	GU	SCAN	Lund2022	p1811_224.CEL	p1811_224.CEL_SCAN	chemo_SCAN	GU	GU				GU	GU	NA	NA	NA
p1811_225.CEL	Basal	Basal	Basal	SCAN	Lund2022	p1811_225.CEL	p1811_225.CEL_SCAN	chemo_SCAN	Basal	Basal				Basal	Basal	GSE222073	BLCA_Trp_225	GSM6914402
p1811_226.CEL	Uro	UroB	Uro	SCAN	Lund2022	p1811_226.CEL	p1811_226.CEL_SCAN	chemo_SCAN	Uro	Uro	UroB	UroB		UroB	UroB	GSE222073	BLCA_Trp_226	GSM6914403
p1811_227.CEL	Uro	UroA	Uro	SCAN	Lund2022	p1811_227.CEL	p1811_227.CEL_SCAN	chemo_SCAN	Uro	Uro	UroA	UroA		UroA	UroA	GSE222073	BLCA_Trp_227	GSM6914404
p1811_228.CEL	Mes	Mes	Basal	SCAN	Lund2022	p1811_228.CEL	p1811_228.CEL_SCAN	chemo_SCAN	Basal	Basal				Basal	Basal	NA	NA	NA
p1811_229.CEL	GU	GU	GU	SCAN	Lund2022	p1811_229.CEL	p1811_229.CEL_SCAN	chemo_SCAN	GU	GU				GU	GU	GSE222073	BLCA_Trp_229	GSM6914405
p1811_230.CEL	Basal	Basal	GU	SCAN	Lund2022	p1811_230.CEL	p1811_230.CEL_SCAN	chemo_SCAN	Uro	Uro			UroB		UroB	GSE222073	BLCA_Trp_230	GSM6914406
p1811_231.CEL	GU	GU	GU	SCAN	Lund2022	p1811_231.CEL	p1811_231.CEL_SCAN	chemo_SCAN	GU	GU				GU	GU	NA	NA	NA
p1811_232.CEL	GU	GU	GU	SCAN	Lund2022	p1811_232.CEL	p1811_232.CEL_SCAN	chemo_SCAN	Uro	Uro			UroC		UroC	NA	NA	NA
p1811_233.CEL	GU	GU	GU	SCAN	Lund2022	p1811_233.CEL	p1811_233.CEL_SCAN	chemo_SCAN	GU	GU				GU	GU	GSE222073	BLCA_Trp_233	GSM6914407
p1811_234.CEL	Basal	Basal	Uro	SCAN	Lund2022	p1811_234.CEL	p1811_234.CEL_SCAN	chemo_SCAN	Basal	Basal				Basal	Basal	NA	NA	NA
p1811_235.CEL	Uro	UroC	Uro	SCAN	Lund2022	p1811_235.CEL	p1811_235.CEL_SCAN	chemo_SCAN	Uro	Uro	UroC	UroC		UroC	UroC	GSE222073	BLCA_Trp_235	GSM6914408
p1811_236.CEL	Uro	UroA	Uro	SCAN	Lund2022	p1811_236.CEL	p1811_236.CEL_SCAN	chemo_SCAN	Uro	Uro	UroA	UroA		UroA	UroA	GSE222073	BLCA_Trp_236	GSM6914409
p1811_237.CEL	Basal	Basal	Basal	SCAN	Lund2022	p1811_237.CEL	p1811_237.CEL_SCAN	chemo_SCAN	Basal	Basal				Basal	Basal	GSE222073	BLCA_Trp_237	GSM6914410
p1811_238.CEL	GU	GU	Uro	SCAN	Lund2022	p1811_238.CEL	p1811_238.CEL_SCAN	chemo_SCAN	GU	GU				GU	GU	GSE222073	BLCA_Trp_238	GSM6914411
p1811_239.CEL	GU	GU	ScNE	SCAN	Lund2022	p1811_239.CEL	p1811_239.CEL_SCAN	chemo_SCAN	GU	GU				GU	GU	NA	NA	NA
p1811_240.CEL	GU	GU	GU	SCAN	Lund2022	p1811_240.CEL	p1811_240.CEL_SCAN	chemo_SCAN	GU	GU				GU	GU	GSE222073	BLCA_Trp_240	GSM6914412
p1811_241.CEL	Basal	Basal	Basal	SCAN	Lund2022	p1811_241.CEL	p1811_241.CEL_SCAN	chemo_SCAN	Basal	Basal				Basal	Basal	GSE222073	BLCA_Trp_241	GSM6914413
p1811_242.CEL	Mes	Mes	Mes	SCAN	Lund2022	p1811_242.CEL	p1811_242.CEL_SCAN	chemo_SCAN	Mes	Mes				Mes	Mes	GSE222073	BLCA_Trp_242	GSM6914414
p1811_243.CEL	Uro	UroA	Uro	SCAN	Lund2022	p1811_243.CEL	p1811_243.CEL_SCAN	chemo_SCAN	Uro	Uro	UroB	UroB		UroB	UroB	NA	NA	NA
p1811_244.CEL	Basal	Basal	Basal	SCAN	Lund2022	p1811_244.CEL	p1811_244.CEL_SCAN	chemo_SCAN	Basal	Basal				Basal	Basal	GSE222073	BLCA_Trp_244	GSM6914415
p1811_245.CEL	Uro	UroA	Uro	SCAN	Lund2022	p1811_245.CEL	p1811_245.CEL_SCAN	chemo_SCAN	GU	GU				GU	GU	GSE222073	BLCA_Trp_245	GSM6914416
p1811_246.CEL	Uro	UroC	Uro	SCAN	Lund2022	p1811_246.CEL	p1811_246.CEL_SCAN	chemo_SCAN	Uro	Uro	UroC	UroC		UroC	UroC	NA	NA	NA
p1811_247.CEL	GU	GU	GU	SCAN	Lund2022	p1811_247.CEL	p1811_247.CEL_SCAN	chemo_SCAN	Uro	Uro			UroC		UroC	NA	NA	NA
p1811_248_re.CEL	GU	GU	Uro	SCAN	Lund2022	p1811_248_re.CEL	p1811_248_re.CEL_SCAN	chemo_SCAN	GU	GU				GU	GU	NA	NA	NA
p1811_249.CEL	Uro	UroA	Uro	SCAN	Lund2022	p1811_249.CEL	p1811_249.CEL_SCAN	chemo_SCAN	Uro	Uro	UroA	UroA		UroA	UroA	NA	NA	NA
p1811_250_re.CEL	Mes	Mes	GU	SCAN	Lund2022	p1811_250_re.CEL	p1811_250_re.CEL_SCAN	chemo_SCAN	Basal	Basal				Basal	Basal	NA	NA	NA
p1811_251.CEL	Uro	UroB	GU	SCAN	Lund2022	p1811_251.CEL	p1811_251.CEL_SCAN	chemo_SCAN	Uro	Uro	UroB	UroB		UroB	UroB	NA	NA	NA
p1811_252.CEL	GU	GU	GU	SCAN	Lund2022	p1811_252.CEL	p1811_252.CEL_SCAN	chemo_SCAN	Uro	Uro			UroC		UroC	NA	NA	NA
p1811_253.CEL	Basal	Basal	Basal	SCAN	Lund2022	p1811_253.CEL	p1811_253.CEL_SCAN	chemo_SCAN	Basal	Uro				Basal	Basal	NA	NA	NA
p1811_254.CEL	Basal	Basal	Uro	SCAN	Lund2022	p1811_254.CEL	p1811_254.CEL_SCAN	chemo_SCAN	Uro	Uro			UroB		UroB	NA	NA	NA
p1811_255.CEL	Mes	Mes	Mes	SCAN	Lund2022	p1811_255.CEL	p1811_255.CEL_SCAN	chemo_SCAN	Mes	Mes				Mes	Mes	NA	NA	NA
p1811_256_re.CEL	GU	GU	GU	SCAN	Lund2022	p1811_256_re.CEL	p1811_256_re.CEL_SCAN	chemo_SCAN	GU	GU				GU	GU	NA	NA	NA
p1811_257.CEL	Mes	Mes	GU	SCAN	Lund2022	p1811_257.CEL	p1811_257.CEL_SCAN	chemo_SCAN	Uro	Uro			UroB		UroB	NA	NA	NA
p1811_258.CEL	GU	GU	Uro	SCAN	Lund2022	p1811_258.CEL	p1811_258.CEL_SCAN	chemo_SCAN	GU	GU				GU	GU	NA	NA	NA
p1811_259.CEL	Basal	Basal	Basal	SCAN	Lund2022	p1811_259.CEL	p1811_259.CEL_SCAN	chemo_SCAN	Basal	Basal				Basal	Basal	NA	NA	NA
p1811_260.CEL	Uro	UroA	Uro	SCAN	Lund2022	p1811_260.CEL	p1811_260.CEL_SCAN	chemo_SCAN	Uro	Uro	UroA	UroA		UroA	UroA	NA	NA	NA
p1811_261.CEL	Basal	Basal	Basal	SCAN	Lund2022	p1811_261.CEL	p1811_261.CEL_SCAN	chemo_SCAN	Basal	Basal				Basal	Basal	NA	NA	NA
p1811_262.CEL	GU	GU	GU	SCAN	Lund2022	p1811_262.CEL	p1811_262.CEL_SCAN	chemo_SCAN	GU	GU				GU	GU	NA	NA	NA
p1811_263.CEL	GU	GU	Basal	SCAN	Lund2022	p1811_263.CEL	p1811_263.CEL_SCAN	chemo_SCAN	GU	GU				GU	GU	NA	NA	NA
p1811_264.CEL	GU	GU	GU	SCAN	Lund2022	p1811_264.CEL	p1811_264.CEL_SCAN	chemo_SCAN	GU	GU				GU	GU	NA	NA	NA
p1811_265.CEL	Basal	Basal	Basal	SCAN	Lund2022	p1811_265.CEL	p1811_265.CEL_SCAN	chemo_SCAN	Basal	Basal				Basal	Basal	NA	NA	NA
p1811_266.CEL	Basal	Basal	Basal	SCAN	Lund2022	p1811_266.CEL	p1811_266.CEL_SCAN	chemo_SCAN	Basal	Basal				Basal	Basal	NA	NA	NA
p1811_267.CEL	GU	GU	GU	SCAN	Lund2022	p1811_267.CEL	p1811_267.CEL_SCAN	chemo_SCAN	GU	GU				GU	GU	NA	NA	NA
p1811_268.CEL	Uro	UroA	Uro	SCAN	Lund2022	p1811_268.CEL	p1811_268.CEL_SCAN	chemo_SCAN	Uro	Uro	UroC	UroC		UroC	UroC	GSE222073	BLCA_Trp_268	GSM6914417
p1811_269.CEL	Uro	UroB	GU	SCAN	Lund2022	p1811_269.CEL	p1811_269.CEL_SCAN	chemo_SCAN	Uro	Uro	UroB	UroB		UroB	UroB	GSE169455	BLCA_Nac_269	GSM5203554
p1811_270.CEL	Basal	Basal	Basal	SCAN	Lund2022	p1811_270.CEL	p1811_270.CEL_SCAN	chemo_SCAN	Basal	Basal				Basal	Basal	NA	NA	NA
p1811_271.CEL	Uro	UroC	Uro	SCAN	Lund2022	p1811_271.CEL	p1811_271.CEL_SCAN	chemo_SCAN	Uro	Uro	UroC	UroC		UroC	UroC	NA	NA	NA
p1811_272.CEL	ScNE	ScNE	ScNE	SCAN	Lund2022	p1811_272.CEL	p1811_272.CEL_SCAN	chemo_SCAN	ScNE	ScNE				ScNE	ScNE	NA	NA	NA
p1811_273.CEL	Basal	Basal	Uro	SCAN	Lund2022	p1811_273.CEL	p1811_273.CEL_SCAN	chemo_SCAN	Uro	Uro			UroB		UroB	NA	NA	NA
p1811_274.CEL	Uro	UroB	GU	SCAN	Lund2022	p1811_274.CEL	p1811_274.CEL_SCAN	chemo_SCAN	Uro	Uro	UroC	UroC		UroC	UroC	NA	NA	NA
p1811_275.CEL	GU	GU	GU	SCAN	Lund2022	p1811_275.CEL	p1811_275.CEL_SCAN	chemo_SCAN	GU	GU				GU	GU	NA	NA	NA
p1811_276.CEL	GU	GU	GU	SCAN	Lund2022	p1811_276.CEL	p1811_276.CEL_SCAN	chemo_SCAN	Uro	Uro			UroC		UroC	GSE222073	BLCA_Trp_276	GSM6914419
p1811_277.CEL	Basal	Basal	Basal	SCAN	Lund2022	p1811_277.CEL	p1811_277.CEL_SCAN	chemo_SCAN	Basal	Basal				Basal	Basal	GSE222073	BLCA_Trp_277	GSM6914420
p1811_278.CEL	Uro	UroB	Uro	SCAN	Lund2022	p1811_278.CEL	p1811_278.CEL_SCAN	chemo_SCAN	Uro	Uro	UroB	UroB		UroB	UroB	GSE222073	BLCA_Trp_278	GSM6914421
p1811_279.CEL	Mes	Mes	ScNE	SCAN	Lund2022	p1811_279.CEL	p1811_279.CEL_SCAN	chemo_SCAN	ScNE	ScNE				ScNE	ScNE	NA	NA	NA
p1811_280.CEL	Uro	UroA	Uro	SCAN	Lund2022	p1811_280.CEL	p1811_280.CEL_SCAN	chemo_SCAN	Uro	Uro	UroA	UroA		UroA	UroA	NA	NA	NA
p1811_281.CEL	GU	GU	Uro	SCAN	Lund2022	p1811_281.CEL	p1811_281.CEL_SCAN	chemo_SCAN	Uro	Uro			UroC		UroC	NA	NA	NA
p1811_282.CEL	GU	GU	GU	SCAN	Lund2022	p1811_282.CEL	p1811_282.CEL_SCAN	chemo_SCAN	GU	GU				GU	GU	NA	NA	NA
p1811_283.CEL	GU	GU	GU	SCAN	Lund2022	p1811_283.CEL	p1811_283.CEL_SCAN	chemo_SCAN	GU	GU				GU	GU	NA	NA	NA
p1811_284.CEL	GU	GU	GU	SCAN	Lund2022	p1811_284.CEL	p1811_284.CEL_SCAN	chemo_SCAN	GU	GU				GU	GU	NA	NA	NA
p1811_285.CEL	Uro	UroB	Uro	SCAN	Lund2022	p1811_285.CEL	p1811_285.CEL_SCAN	chemo_SCAN	Uro	Uro	UroC	UroC		UroC	UroC	NA	NA	NA
p1811_286.CEL	GU	GU	GU	SCAN	Lund2022	p1811_286.CEL	p1811_286.CEL_SCAN	chemo_SCAN	Uro	Uro			UroC		UroC	NA	NA	NA
p1811_287.CEL	Uro	UroC	GU	SCAN	Lund2022	p1811_287.CEL	p1811_287.CEL_SCAN	chemo_SCAN	Uro	Uro	UroC	UroC		UroC	UroC	GSE222073	BLCA_Trp_287	GSM6914422
p1811_288.CEL	Uro	UroC	Uro	SCAN	Lund2022	p1811_288.CEL	p1811_288.CEL_SCAN	chemo_SCAN	Uro	Uro	UroC	UroC		UroC	UroC	GSE169455	BLCA_Nac_288	GSM5203555
p1811_289.CEL	Uro	UroB	GU	SCAN	Lund2022	p1811_289.CEL	p1811_289.CEL_SCAN	chemo_SCAN	Uro	Uro	UroC	UroC		UroC	UroC	NA	NA	NA
p1811_290.CEL	Basal	Basal	Basal	SCAN	Lund2022	p1811_290.CEL	p1811_290.CEL_SCAN	chemo_SCAN	Basal	Basal				Basal	Basal	GSE222073	BLCA_Trp_290	GSM6914423
p1811_291.CEL	Basal	Basal	Basal	SCAN	Lund2022	p1811_291.CEL	p1811_291.CEL_SCAN	chemo_SCAN	Basal	Basal				Basal	Basal	NA	NA	NA
p1811_292.CEL	Basal	Basal	Mes	SCAN	Lund2022	p1811_292.CEL	p1811_292.CEL_SCAN	chemo_SCAN	Basal	Basal				Basal	Basal	NA	NA	NA
p1811_293.CEL	GU	GU	GU	SCAN	Lund2022	p1811_293.CEL	p1811_293.CEL_SCAN	chemo_SCAN	GU	GU				GU	GU	NA	NA	NA
p1811_294.CEL	Basal	Basal	N/A	SCAN	Lund2022	p1811_294.CEL	p1811_294.CEL_SCAN	chemo_SCAN	Basal	Basal				Basal	Basal	NA	NA	NA
p1811_295.CEL	Mes	Mes	Basal	SCAN	Lund2022	p1811_295.CEL	p1811_295.CEL_SCAN	chemo_SCAN	Basal	Mes				Basal	Basal	NA	NA	NA
p1811_296.CEL	Basal	Basal	Basal	SCAN	Lund2022	p1811_296.CEL	p1811_296.CEL_SCAN	chemo_SCAN	Basal	Basal				Basal	Basal	NA	NA	NA
p1811_297.CEL	Uro	UroB	Uro	SCAN	Lund2022	p1811_297.CEL	p1811_297.CEL_SCAN	chemo_SCAN	Uro	Uro	UroB	UroB		UroB	UroB	NA	NA	NA
p1811_298.CEL	Uro	UroB	Uro	SCAN	Lund2022	p1811_298.CEL	p1811_298.CEL_SCAN	chemo_SCAN	Uro	Uro	UroB	UroB		UroB	UroB	NA	NA	NA
p1811_299.CEL	GU	GU	Uro	SCAN	Lund2022	p1811_299.CEL	p1811_299.CEL_SCAN	chemo_SCAN	GU	GU				GU	GU	NA	NA	NA
p1811_300.CEL	Uro	UroA	Uro	SCAN	Lund2022	p1811_300.CEL	p1811_300.CEL_SCAN	chemo_SCAN	Uro	Uro	UroB	UroB		UroB	UroB	NA	NA	NA
p1811_301.CEL	Uro	UroC	Uro	SCAN	Lund2022	p1811_301.CEL	p1811_301.CEL_SCAN	chemo_SCAN	Uro	Uro	UroC	UroC		UroC	UroC	NA	NA	NA
p1811_302.CEL	GU	GU	Basal	SCAN	Lund2022	p1811_302.CEL	p1811_302.CEL_SCAN	chemo_SCAN	ScNE	ScNE				ScNE	ScNE	NA	NA	NA
p1811_303.CEL	Uro	UroB	GU	SCAN	Lund2022	p1811_303.CEL	p1811_303.CEL_SCAN	chemo_SCAN	Uro	Uro	UroB	UroB		UroB	UroB	NA	NA	NA
p1811_304.CEL	Mes	Mes	Mes	SCAN	Lund2022	p1811_304.CEL	p1811_304.CEL_SCAN	chemo_SCAN	Mes	Mes				Mes	Mes	NA	NA	NA
p1811_305.CEL	GU	GU	GU	SCAN	Lund2022	p1811_305.CEL	p1811_305.CEL_SCAN	chemo_SCAN	ScNE	ScNE				ScNE	ScNE	NA	NA	NA
p1811_306.CEL	Uro	UroA	Uro	SCAN	Lund2022	p1811_306.CEL	p1811_306.CEL_SCAN	chemo_SCAN	Uro	Uro	UroB	UroB		UroB	UroB	NA	NA	NA
p1811_307.CEL	GU	GU	Uro	SCAN	Lund2022	p1811_307.CEL	p1811_307.CEL_SCAN	chemo_SCAN	Uro	Uro			UroC		UroC	NA	NA	NA
p1811_308.CEL	GU	GU	GU	SCAN	Lund2022	p1811_308.CEL	p1811_308.CEL_SCAN	chemo_SCAN	GU	GU				GU	GU	NA	NA	NA
p1811_309.CEL	GU	GU	Uro	SCAN	Lund2022	p1811_309.CEL	p1811_309.CEL_SCAN	chemo_SCAN	Uro	Uro			UroC		UroC	NA	NA	NA
p1811_310.CEL	Mes	Mes	Uro	SCAN	Lund2022	p1811_310.CEL	p1811_310.CEL_SCAN	chemo_SCAN	Uro	Uro			UroC		UroC	NA	NA	NA
Sample_Re_S_148_R22	Uro	UroA	Uro	kallisto	Lund265	Sample_Re_S_148_R22	Sample_Re_S_148_R22_kallisto	s265_kallisto	Uro	Uro	UroA	UroA		UroA	UroA	NA	NA	NA
Sample_Re_S_U_134_R22	Basal	Basal	Uro	kallisto	Lund265	Sample_Re_S_U_134_R22	Sample_Re_S_U_134_R22_kallisto	s265_kallisto	Uro	Uro			UroB		UroB	NA	NA	NA
Sample_Re_S_U_50_R22	GU	GU	Uro	kallisto	Lund265	Sample_Re_S_U_50_R22	Sample_Re_S_U_50_R22_kallisto	s265_kallisto	Uro	Uro			UroB		UroB	NA	NA	NA
Sample_S_1_R9	Uro	UroB	Uro	kallisto	Lund265	Sample_S_1_R9	Sample_S_1_R9_kallisto	s265_kallisto	Uro	Uro	UroB	UroB		UroB	UroB	NA	NA	NA
Sample_s_10_R1	GU	GU	GU	kallisto	Lund265	Sample_s_10_R1	Sample_s_10_R1_kallisto	s265_kallisto	GU	GU				GU	GU	NA	NA	NA
Sample_S_101_R12	Uro	UroC	GU	kallisto	Lund265	Sample_S_101_R12	Sample_S_101_R12_kallisto	s265_kallisto	Uro	Uro	UroC	UroC		UroC	UroC	NA	NA	NA
Sample_S_102_R14	Uro	Uro-Inf	Uro	kallisto	Lund265	Sample_S_102_R14	Sample_S_102_R14_kallisto	s265_kallisto	Uro	Uro	UroA	UroA		UroA	UroA	NA	NA	NA
Sample_S_103_R14	Uro	UroA	Uro	kallisto	Lund265	Sample_S_103_R14	Sample_S_103_R14_kallisto	s265_kallisto	Uro	Uro	UroA	UroA		UroA	UroA	NA	NA	NA
Sample_S_104_R12	Uro	UroC	GU	kallisto	Lund265	Sample_S_104_R12	Sample_S_104_R12_kallisto	s265_kallisto	Uro	Uro	UroA	UroA		UroA	UroA	NA	NA	NA
Sample_S_105_R9	ScNE	ScNE	Uro	kallisto	Lund265	Sample_S_105_R9	Sample_S_105_R9_kallisto	s265_kallisto	GU	GU				GU	GU	NA	NA	NA
Sample_S_106_R11	ScNE	ScNE	ScNE	kallisto	Lund265	Sample_S_106_R11	Sample_S_106_R11_kallisto	s265_kallisto	GU	GU				GU	GU	NA	NA	NA
Sample_S_107_R10	Basal	Basal	Uro	kallisto	Lund265	Sample_S_107_R10	Sample_S_107_R10_kallisto	s265_kallisto	Uro	Uro			UroA		UroA	NA	NA	NA
Sample_S_108_R12	Basal	Basal	GU	kallisto	Lund265	Sample_S_108_R12	Sample_S_108_R12_kallisto	s265_kallisto	Uro	Uro			UroB		UroB	NA	NA	NA
Sample_S_109_R10	Uro	UroB	Uro	kallisto	Lund265	Sample_S_109_R10	Sample_S_109_R10_kallisto	s265_kallisto	Uro	Uro	UroA	UroA		UroA	UroA	NA	NA	NA
Sample_S_110_R13	Uro	UroA	Uro	kallisto	Lund265	Sample_S_110_R13	Sample_S_110_R13_kallisto	s265_kallisto	Uro	Uro	UroA	UroA		UroA	UroA	NA	NA	NA
Sample_S_111_R14	Uro	UroB	Uro	kallisto	Lund265	Sample_S_111_R14	Sample_S_111_R14_kallisto	s265_kallisto	Uro	Uro	UroA	UroA		UroA	UroA	NA	NA	NA
Sample_S_112_R8	Mes	Mes	GU	kallisto	Lund265	Sample_S_112_R8	Sample_S_112_R8_kallisto	s265_kallisto	GU	GU				GU	GU	NA	NA	NA
Sample_S_113_R9	Uro	UroA	Uro	kallisto	Lund265	Sample_S_113_R9	Sample_S_113_R9_kallisto	s265_kallisto	Uro	Uro	UroA	UroA		UroA	UroA	NA	NA	NA
Sample_S_114_R14	Uro	Uro-Inf	Uro	kallisto	Lund265	Sample_S_114_R14	Sample_S_114_R14_kallisto	s265_kallisto	Uro	Uro	UroB	UroB		UroB	UroB	NA	NA	NA
Sample_S_115_R10	Uro	UroA	Uro	kallisto	Lund265	Sample_S_115_R10	Sample_S_115_R10_kallisto	s265_kallisto	Uro	Uro	UroA	UroA		UroA	UroA	NA	NA	NA
Sample_S_116_R12	GU	GU	Uro	kallisto	Lund265	Sample_S_116_R12	Sample_S_116_R12_kallisto	s265_kallisto	GU	GU				GU	GU	NA	NA	NA
Sample_S_116_R21	Uro	UroA	Uro	kallisto	Lund265	Sample_S_116_R21	Sample_S_116_R21_kallisto	s265_kallisto	Uro	Uro	UroA	UroA		UroA	UroA	NA	NA	NA
Sample_S_117_R12	Uro	UroA	Uro	kallisto	Lund265	Sample_S_117_R12	Sample_S_117_R12_kallisto	s265_kallisto	Uro	Uro	UroA	UroA		UroA	UroA	NA	NA	NA
Sample_S_118_R11	Uro	UroB	Uro	kallisto	Lund265	Sample_S_118_R11	Sample_S_118_R11_kallisto	s265_kallisto	Uro	Uro	UroA	UroA		UroA	UroA	NA	NA	NA
Sample_S_119_R11	Uro	UroC	Uro	kallisto	Lund265	Sample_S_119_R11	Sample_S_119_R11_kallisto	s265_kallisto	Uro	Uro	UroC	UroC		UroC	UroC	NA	NA	NA
Sample_S_120_R11	Uro	UroA	Uro	kallisto	Lund265	Sample_S_120_R11	Sample_S_120_R11_kallisto	s265_kallisto	Uro	Uro	UroA	UroA		UroA	UroA	NA	NA	NA
Sample_S_121_R11	Uro	Uro-Inf	Uro	kallisto	Lund265	Sample_S_121_R11	Sample_S_121_R11_kallisto	s265_kallisto	Uro	Uro	UroA	UroA		UroA	UroA	NA	NA	NA
Sample_S_122_R10	Uro	UroA	Uro	kallisto	Lund265	Sample_S_122_R10	Sample_S_122_R10_kallisto	s265_kallisto	Uro	Uro	UroA	UroA		UroA	UroA	NA	NA	NA
Sample_S_123_R11	Uro	UroA	Uro	kallisto	Lund265	Sample_S_123_R11	Sample_S_123_R11_kallisto	s265_kallisto	Uro	Uro	UroA	UroA		UroA	UroA	NA	NA	NA
Sample_S_124_R9	Uro	Uro-Inf	Uro	kallisto	Lund265	Sample_S_124_R9	Sample_S_124_R9_kallisto	s265_kallisto	Uro	Uro	UroA	UroA		UroA	UroA	NA	NA	NA
Sample_S_125_R10	Mes	Mes	GU	kallisto	Lund265	Sample_S_125_R10	Sample_S_125_R10_kallisto	s265_kallisto	GU	GU				GU	GU	NA	NA	NA
Sample_S_126_R9	GU	GU	Uro	kallisto	Lund265	Sample_S_126_R9	Sample_S_126_R9_kallisto	s265_kallisto	Uro	Uro			UroA		UroA	NA	NA	NA
Sample_S_127_R13	Uro	UroA	Uro	kallisto	Lund265	Sample_S_127_R13	Sample_S_127_R13_kallisto	s265_kallisto	Uro	Uro	UroA	UroA		UroA	UroA	NA	NA	NA
Sample_S_128_R14	GU	GU	Uro	kallisto	Lund265	Sample_S_128_R14	Sample_S_128_R14_kallisto	s265_kallisto	Uro	Uro			UroA		UroA	NA	NA	NA
Sample_S_129_R14	GU	GU	GU	kallisto	Lund265	Sample_S_129_R14	Sample_S_129_R14_kallisto	s265_kallisto	GU	GU				GU	GU	NA	NA	NA
Sample_S_130_R13	Basal	Basal	Basal	kallisto	Lund265	Sample_S_130_R13	Sample_S_130_R13_kallisto	s265_kallisto	Basal	Basal				Basal	Basal	NA	NA	NA
Sample_S_131_R14	Uro	UroA	Uro	kallisto	Lund265	Sample_S_131_R14	Sample_S_131_R14_kallisto	s265_kallisto	Uro	Uro	UroA	UroA		UroA	UroA	NA	NA	NA
Sample_S_132_R9	Uro	UroC	Uro	kallisto	Lund265	Sample_S_132_R9	Sample_S_132_R9_kallisto	s265_kallisto	Uro	Uro	UroA	UroA		UroA	UroA	NA	NA	NA
Sample_S_133_R14	Uro	UroA	Uro	kallisto	Lund265	Sample_S_133_R14	Sample_S_133_R14_kallisto	s265_kallisto	Uro	Uro	UroA	UroA		UroA	UroA	NA	NA	NA
Sample_S_135_R13	Mes	Mes	Uro	kallisto	Lund265	Sample_S_135_R13	Sample_S_135_R13_kallisto	s265_kallisto	Uro	Uro			UroB		UroB	NA	NA	NA
Sample_S_136_R8	GU	GU	GU	kallisto	Lund265	Sample_S_136_R8	Sample_S_136_R8_kallisto	s265_kallisto	GU	GU				GU	GU	NA	NA	NA
Sample_S_137_re_R22	Basal	Basal	Uro	kallisto	Lund265	Sample_S_137_re_R22	Sample_S_137_re_R22_kallisto	s265_kallisto	Uro	Uro			UroA		UroA	NA	NA	NA
Sample_S_138_R12	Uro	UroB	Uro	kallisto	Lund265	Sample_S_138_R12	Sample_S_138_R12_kallisto	s265_kallisto	Uro	Uro	UroA	UroA		UroA	UroA	NA	NA	NA
Sample_S_139_R11	Basal	Basal	Uro	kallisto	Lund265	Sample_S_139_R11	Sample_S_139_R11_kallisto	s265_kallisto	Uro	Uro			UroB		UroB	NA	NA	NA
Sample_s_14_R2	Uro	UroC	Uro	kallisto	Lund265	Sample_s_14_R2	Sample_s_14_R2_kallisto	s265_kallisto	Uro	Uro	UroA	UroA		UroA	UroA	NA	NA	NA
Sample_S_140_R11	Uro	UroA	Uro	kallisto	Lund265	Sample_S_140_R11	Sample_S_140_R11_kallisto	s265_kallisto	Uro	Uro	UroA	UroA		UroA	UroA	NA	NA	NA
Sample_S_142_R14	Mes	Mes	Uro	kallisto	Lund265	Sample_S_142_R14	Sample_S_142_R14_kallisto	s265_kallisto	Uro	Uro			UroB		UroB	NA	NA	NA
Sample_S_143_R12	Uro	Uro-Inf	Uro	kallisto	Lund265	Sample_S_143_R12	Sample_S_143_R12_kallisto	s265_kallisto	Uro	Uro	UroB	UroB		UroB	UroB	NA	NA	NA
Sample_S_144_R8	ScNE	ScNE	Uro	kallisto	Lund265	Sample_S_144_R8	Sample_S_144_R8_kallisto	s265_kallisto	Uro	Uro			UroA		UroA	NA	NA	NA
Sample_S_145_R13	Uro	UroA	Uro	kallisto	Lund265	Sample_S_145_R13	Sample_S_145_R13_kallisto	s265_kallisto	Uro	Uro	UroA	UroA		UroA	UroA	NA	NA	NA
Sample_S_146_R10	GU	GU	GU	kallisto	Lund265	Sample_S_146_R10	Sample_S_146_R10_kallisto	s265_kallisto	GU	GU				GU	GU	NA	NA	NA
Sample_S_147_R13	Mes	Mes	Mes	kallisto	Lund265	Sample_S_147_R13	Sample_S_147_R13_kallisto	s265_kallisto	Mes	Mes				Mes	Mes	NA	NA	NA
Sample_S_149_R13	ScNE	ScNE	Mes	kallisto	Lund265	Sample_S_149_R13	Sample_S_149_R13_kallisto	s265_kallisto	ScNE	ScNE				ScNE	ScNE	NA	NA	NA
Sample_s_15_R2	Uro	UroC	Uro	kallisto	Lund265	Sample_s_15_R2	Sample_s_15_R2_kallisto	s265_kallisto	Uro	Uro	UroA	UroA		UroA	UroA	NA	NA	NA
Sample_S_150_R12	Basal	Basal	Uro	kallisto	Lund265	Sample_S_150_R12	Sample_S_150_R12_kallisto	s265_kallisto	Uro	Uro			UroB		UroB	NA	NA	NA
Sample_S_151_R10	Basal	Basal	Uro	kallisto	Lund265	Sample_S_151_R10	Sample_S_151_R10_kallisto	s265_kallisto	Uro	Uro			UroB		UroB	NA	NA	NA
Sample_S_152_R12	GU	GU	GU	kallisto	Lund265	Sample_S_152_R12	Sample_S_152_R12_kallisto	s265_kallisto	Uro	Uro			UroC		UroC	NA	NA	NA
Sample_S_153_R14	Uro	UroC	Uro	kallisto	Lund265	Sample_S_153_R14	Sample_S_153_R14_kallisto	s265_kallisto	Uro	Uro	UroC	UroC		UroC	UroC	NA	NA	NA
Sample_S_154_R10	Mes	Mes	ScNE	kallisto	Lund265	Sample_S_154_R10	Sample_S_154_R10_kallisto	s265_kallisto	GU	GU				GU	GU	NA	NA	NA
Sample_s_16_R3	Uro	UroA	Uro	kallisto	Lund265	Sample_s_16_R3	Sample_s_16_R3_kallisto	s265_kallisto	Uro	Uro	UroA	UroA		UroA	UroA	NA	NA	NA
Sample_s_17_R4	Mes	Mes	GU	kallisto	Lund265	Sample_s_17_R4	Sample_s_17_R4_kallisto	s265_kallisto	Mes	Mes				Mes	Mes	NA	NA	NA
Sample_s_19_R1	GU	GU	GU	kallisto	Lund265	Sample_s_19_R1	Sample_s_19_R1_kallisto	s265_kallisto	Uro	Uro			UroB		UroB	NA	NA	NA
Sample_s_2_R2	Uro	UroA	Uro	kallisto	Lund265	Sample_s_2_R2	Sample_s_2_R2_kallisto	s265_kallisto	Uro	Uro	UroA	UroA		UroA	UroA	NA	NA	NA
Sample_S_21_R12	Basal	Basal	GU	kallisto	Lund265	Sample_S_21_R12	Sample_S_21_R12_kallisto	s265_kallisto	Uro	Uro			UroB		UroB	NA	NA	NA
Sample_S_22_R9	Basal	Basal	GU	kallisto	Lund265	Sample_S_22_R9	Sample_S_22_R9_kallisto	s265_kallisto	GU	GU				GU	GU	NA	NA	NA
Sample_s_26_R3	Basal	Basal	Uro	kallisto	Lund265	Sample_s_26_R3	Sample_s_26_R3_kallisto	s265_kallisto	Uro	Uro			UroB		UroB	NA	NA	NA
Sample_s_27_R1	Basal	Basal	Basal	kallisto	Lund265	Sample_s_27_R1	Sample_s_27_R1_kallisto	s265_kallisto	Basal	Basal				Basal	Basal	NA	NA	NA
Sample_s_3_R3	ScNE	ScNE	GU	kallisto	Lund265	Sample_s_3_R3	Sample_s_3_R3_kallisto	s265_kallisto	Uro	Uro			UroA		UroA	NA	NA	NA
Sample_s_30_R1	Mes	Mes	Basal	kallisto	Lund265	Sample_s_30_R1	Sample_s_30_R1_kallisto	s265_kallisto	Uro	Uro			UroB		UroB	NA	NA	NA
Sample_s_31_R3	Basal	Basal	Basal	kallisto	Lund265	Sample_s_31_R3	Sample_s_31_R3_kallisto	s265_kallisto	Basal	Basal				Basal	Basal	NA	NA	NA
Sample_S_32_R9	Uro	UroB	Uro	kallisto	Lund265	Sample_S_32_R9	Sample_S_32_R9_kallisto	s265_kallisto	Uro	Uro	UroA	UroA		UroA	UroA	NA	NA	NA
Sample_S_34_R14	GU	GU	GU	kallisto	Lund265	Sample_S_34_R14	Sample_S_34_R14_kallisto	s265_kallisto	GU	GU				GU	GU	NA	NA	NA
Sample_s_36_R1	ScNE	ScNE	Uro	kallisto	Lund265	Sample_s_36_R1	Sample_s_36_R1_kallisto	s265_kallisto	Uro	Uro			UroC		UroC	NA	NA	NA
Sample_s_37_R2	Basal	Basal	Basal	kallisto	Lund265	Sample_s_37_R2	Sample_s_37_R2_kallisto	s265_kallisto	Basal	Basal				Basal	Basal	NA	NA	NA
Sample_S_39_R9	Basal	Basal	Basal	kallisto	Lund265	Sample_S_39_R9	Sample_S_39_R9_kallisto	s265_kallisto	Basal	Basal				Basal	Basal	NA	NA	NA
Sample_s_4_R4	ScNE	ScNE	GU	kallisto	Lund265	Sample_s_4_R4	Sample_s_4_R4_kallisto	s265_kallisto	ScNE	ScNE				ScNE	ScNE	NA	NA	NA
Sample_S_40_R9	Uro	UroB	Uro	kallisto	Lund265	Sample_S_40_R9	Sample_S_40_R9_kallisto	s265_kallisto	Uro	Uro	UroB	UroB		UroB	UroB	NA	NA	NA
Sample_s_41_R3	Uro	UroC	GU	kallisto	Lund265	Sample_s_41_R3	Sample_s_41_R3_kallisto	s265_kallisto	Uro	Uro	UroC	UroC		UroC	UroC	NA	NA	NA
Sample_s_42_R1	GU	GU	Basal	kallisto	Lund265	Sample_s_42_R1	Sample_s_42_R1_kallisto	s265_kallisto	Uro	Uro			UroA		UroA	NA	NA	NA
Sample_s_43_R1	Uro	UroA	Uro	kallisto	Lund265	Sample_s_43_R1	Sample_s_43_R1_kallisto	s265_kallisto	Uro	Uro	UroA	UroA		UroA	UroA	NA	NA	NA
Sample_s_44_R1	GU	GU	Uro	kallisto	Lund265	Sample_s_44_R1	Sample_s_44_R1_kallisto	s265_kallisto	Uro	Uro			UroA		UroA	NA	NA	NA
Sample_s_45_R2	Uro	UroB	Uro	kallisto	Lund265	Sample_s_45_R2	Sample_s_45_R2_kallisto	s265_kallisto	Uro	Uro	UroB	UroB		UroB	UroB	NA	NA	NA
Sample_s_47_R4	GU	GU	GU	kallisto	Lund265	Sample_s_47_R4	Sample_s_47_R4_kallisto	s265_kallisto	GU	GU				GU	GU	NA	NA	NA
Sample_s_48_R4	Uro	UroA	Uro	kallisto	Lund265	Sample_s_48_R4	Sample_s_48_R4_kallisto	s265_kallisto	Uro	Uro	UroA	UroA		UroA	UroA	NA	NA	NA
Sample_s_5_R2	GU	GU	GU	kallisto	Lund265	Sample_s_5_R2	Sample_s_5_R2_kallisto	s265_kallisto	GU	GU				GU	GU	NA	NA	NA
Sample_s_50_R1	Basal	Basal	Basal	kallisto	Lund265	Sample_s_50_R1	Sample_s_50_R1_kallisto	s265_kallisto	Uro	Uro			UroB		UroB	NA	NA	NA
Sample_s_52_R3	Uro	Uro-Inf	Uro	kallisto	Lund265	Sample_s_52_R3	Sample_s_52_R3_kallisto	s265_kallisto	Uro	Uro	UroB	UroB		UroB	UroB	NA	NA	NA
Sample_s_53_R4	Uro	UroA	Uro	kallisto	Lund265	Sample_s_53_R4	Sample_s_53_R4_kallisto	s265_kallisto	Uro	Uro	UroA	UroA		UroA	UroA	NA	NA	NA
Sample_s_55_R3	Uro	UroA	Uro	kallisto	Lund265	Sample_s_55_R3	Sample_s_55_R3_kallisto	s265_kallisto	Uro	Uro	UroA	UroA		UroA	UroA	NA	NA	NA
Sample_s_56_R4	ScNE	ScNE	ScNE	kallisto	Lund265	Sample_s_56_R4	Sample_s_56_R4_kallisto	s265_kallisto	ScNE	ScNE				ScNE	ScNE	NA	NA	NA
Sample_s_58_R2	Uro	UroA	N/A	kallisto	Lund265	Sample_s_58_R2	Sample_s_58_R2_kallisto	s265_kallisto	Uro	Uro	UroA	UroA		UroA	UroA	NA	NA	NA
Sample_s_59_R3	Uro	UroC	N/A	kallisto	Lund265	Sample_s_59_R3	Sample_s_59_R3_kallisto	s265_kallisto	Uro	Uro	UroA	UroA		UroA	UroA	NA	NA	NA
Sample_s_6_R2	Basal	Basal	GU	kallisto	Lund265	Sample_s_6_R2	Sample_s_6_R2_kallisto	s265_kallisto	Basal	Basal				Basal	Basal	NA	NA	NA
Sample_s_60_R3	Mes	Mes	GU	kallisto	Lund265	Sample_s_60_R3	Sample_s_60_R3_kallisto	s265_kallisto	Uro	Uro			UroC		UroC	NA	NA	NA
Sample_s_61_R1	Uro	UroA	Uro	kallisto	Lund265	Sample_s_61_R1	Sample_s_61_R1_kallisto	s265_kallisto	Uro	Uro	UroA	UroA		UroA	UroA	NA	NA	NA
Sample_s_63_R2	Uro	UroB	Uro	kallisto	Lund265	Sample_s_63_R2	Sample_s_63_R2_kallisto	s265_kallisto	Uro	Uro	UroB	UroB		UroB	UroB	NA	NA	NA
Sample_s_64_R1	Uro	UroC	GU	kallisto	Lund265	Sample_s_64_R1	Sample_s_64_R1_kallisto	s265_kallisto	Uro	Uro	UroA	UroA		UroA	UroA	NA	NA	NA
Sample_s_65_R1	Basal	Basal	Basal	kallisto	Lund265	Sample_s_65_R1	Sample_s_65_R1_kallisto	s265_kallisto	Basal	Basal				Basal	Basal	NA	NA	NA
Sample_s_67_R3	Basal	Basal	Basal	kallisto	Lund265	Sample_s_67_R3	Sample_s_67_R3_kallisto	s265_kallisto	Basal	Basal				Basal	Basal	NA	NA	NA
Sample_s_68_R2	Uro	UroC	GU	kallisto	Lund265	Sample_s_68_R2	Sample_s_68_R2_kallisto	s265_kallisto	Uro	Uro	UroC	UroC		UroC	UroC	NA	NA	NA
Sample_s_7_R2	GU	GU	GU	kallisto	Lund265	Sample_s_7_R2	Sample_s_7_R2_kallisto	s265_kallisto	GU	GU				GU	GU	NA	NA	NA
Sample_s_70_R1	Basal	Basal	Uro	kallisto	Lund265	Sample_s_70_R1	Sample_s_70_R1_kallisto	s265_kallisto	Uro	Uro			UroB		UroB	NA	NA	NA
Sample_s_71_R2	GU	GU	Uro	kallisto	Lund265	Sample_s_71_R2	Sample_s_71_R2_kallisto	s265_kallisto	GU	GU				GU	GU	NA	NA	NA
Sample_s_72_R3	Basal	Basal	Basal	kallisto	Lund265	Sample_s_72_R3	Sample_s_72_R3_kallisto	s265_kallisto	Basal	Basal				Basal	Basal	NA	NA	NA
Sample_s_73_R6	Basal	Basal	GU	kallisto	Lund265	Sample_s_73_R6	Sample_s_73_R6_kallisto	s265_kallisto	Uro	Uro			UroB		UroB	NA	NA	NA
Sample_s_74_R8	Uro	UroA	Uro	kallisto	Lund265	Sample_s_74_R8	Sample_s_74_R8_kallisto	s265_kallisto	Uro	Uro	UroA	UroA		UroA	UroA	NA	NA	NA
Sample_s_75_R5	Basal	Basal	Basal	kallisto	Lund265	Sample_s_75_R5	Sample_s_75_R5_kallisto	s265_kallisto	Basal	Basal				Basal	Basal	NA	NA	NA
Sample_s_76_R8	GU	GU	GU	kallisto	Lund265	Sample_s_76_R8	Sample_s_76_R8_kallisto	s265_kallisto	GU	GU				GU	GU	NA	NA	NA
Sample_s_77_R5	GU	GU	GU	kallisto	Lund265	Sample_s_77_R5	Sample_s_77_R5_kallisto	s265_kallisto	GU	GU				GU	GU	NA	NA	NA
Sample_s_78_R7	GU	GU	GU	kallisto	Lund265	Sample_s_78_R7	Sample_s_78_R7_kallisto	s265_kallisto	GU	GU				GU	GU	NA	NA	NA
Sample_s_79_R5	Uro	UroA	Uro	kallisto	Lund265	Sample_s_79_R5	Sample_s_79_R5_kallisto	s265_kallisto	Uro	Uro	UroA	UroA		UroA	UroA	NA	NA	NA
Sample_s_8_R1	Uro	UroB	Uro	kallisto	Lund265	Sample_s_8_R1	Sample_s_8_R1_kallisto	s265_kallisto	Uro	Uro	UroA	UroA		UroA	UroA	NA	NA	NA
Sample_s_80_R8	GU	GU	GU	kallisto	Lund265	Sample_s_80_R8	Sample_s_80_R8_kallisto	s265_kallisto	Uro	Uro			UroA		UroA	NA	NA	NA
Sample_s_83_R5	ScNE	ScNE	Uro	kallisto	Lund265	Sample_s_83_R5	Sample_s_83_R5_kallisto	s265_kallisto	ScNE	ScNE				ScNE	ScNE	NA	NA	NA
Sample_s_84_R6	Uro	UroC	Uro	kallisto	Lund265	Sample_s_84_R6	Sample_s_84_R6_kallisto	s265_kallisto	Uro	Uro	UroA	UroA		UroA	UroA	NA	NA	NA
Sample_s_85_R6	Uro	UroA	Uro	kallisto	Lund265	Sample_s_85_R6	Sample_s_85_R6_kallisto	s265_kallisto	Uro	Uro	UroA	UroA		UroA	UroA	NA	NA	NA
Sample_s_86_R4	Uro	UroA	Uro	kallisto	Lund265	Sample_s_86_R4	Sample_s_86_R4_kallisto	s265_kallisto	Uro	Uro	UroA	UroA		UroA	UroA	NA	NA	NA
Sample_s_88_R5	GU	GU	GU	kallisto	Lund265	Sample_s_88_R5	Sample_s_88_R5_kallisto	s265_kallisto	GU	GU				GU	GU	NA	NA	NA
Sample_s_89_R8	Basal	Basal	Uro	kallisto	Lund265	Sample_s_89_R8	Sample_s_89_R8_kallisto	s265_kallisto	Uro	Uro			UroB		UroB	NA	NA	NA
Sample_s_9_R3	Mes	Mes	GU	kallisto	Lund265	Sample_s_9_R3	Sample_s_9_R3_kallisto	s265_kallisto	Mes	Mes				Mes	Mes	NA	NA	NA
Sample_s_90_R7	Basal	Basal	ScNE	kallisto	Lund265	Sample_s_90_R7	Sample_s_90_R7_kallisto	s265_kallisto	Basal	Basal				Basal	Basal	NA	NA	NA
Sample_s_91_R7	GU	GU	GU	kallisto	Lund265	Sample_s_91_R7	Sample_s_91_R7_kallisto	s265_kallisto	GU	GU				GU	GU	NA	NA	NA
Sample_s_92_R6	GU	GU	GU	kallisto	Lund265	Sample_s_92_R6	Sample_s_92_R6_kallisto	s265_kallisto	GU	GU				GU	GU	NA	NA	NA
Sample_s_93_R5	Uro	UroB	Basal	kallisto	Lund265	Sample_s_93_R5	Sample_s_93_R5_kallisto	s265_kallisto	Uro	Uro	UroB	UroB		UroB	UroB	NA	NA	NA
Sample_s_94_R6	Mes	Mes	GU	kallisto	Lund265	Sample_s_94_R6	Sample_s_94_R6_kallisto	s265_kallisto	Uro	Uro			UroB		UroB	NA	NA	NA
Sample_s_96_R5	Uro	Uro-Inf	Uro	kallisto	Lund265	Sample_s_96_R5	Sample_s_96_R5_kallisto	s265_kallisto	Uro	Uro	UroA	UroA		UroA	UroA	NA	NA	NA
Sample_S_97_R9	Uro	Uro-Inf	Uro	kallisto	Lund265	Sample_S_97_R9	Sample_S_97_R9_kallisto	s265_kallisto	Uro	Uro	UroA	UroA		UroA	UroA	NA	NA	NA
Sample_S_98_R11	Mes	Mes	Uro	kallisto	Lund265	Sample_S_98_R11	Sample_S_98_R11_kallisto	s265_kallisto	Uro	Uro			UroB		UroB	NA	NA	NA
Sample_S_99_R13	Basal	Basal	Basal	kallisto	Lund265	Sample_S_99_R13	Sample_S_99_R13_kallisto	s265_kallisto	Basal	Basal				Basal	Basal	NA	NA	NA
Sample_S_U_1_R6	GU	GU	Uro	kallisto	Lund265	Sample_S_U_1_R6	Sample_S_U_1_R6_kallisto	s265_kallisto	Uro	Uro			UroA		UroA	NA	NA	NA
Sample_S_U_10_R6	Uro	UroC	Uro	kallisto	Lund265	Sample_S_U_10_R6	Sample_S_U_10_R6_kallisto	s265_kallisto	Uro	Uro	UroC	UroC		UroC	UroC	NA	NA	NA
Sample_S_U_100_R17	GU	GU	GU	kallisto	Lund265	Sample_S_U_100_R17	Sample_S_U_100_R17_kallisto	s265_kallisto	GU	GU				GU	GU	NA	NA	NA
Sample_S_U_101_R17	Mes	Mes	Uro	kallisto	Lund265	Sample_S_U_101_R17	Sample_S_U_101_R17_kallisto	s265_kallisto	Uro	Uro			UroB		UroB	NA	NA	NA
Sample_S_U_102_R18	GU	GU	GU	kallisto	Lund265	Sample_S_U_102_R18	Sample_S_U_102_R18_kallisto	s265_kallisto	GU	GU				GU	GU	NA	NA	NA
Sample_S_U_104_R21	Uro	UroA	Uro	kallisto	Lund265	Sample_S_U_104_R21	Sample_S_U_104_R21_kallisto	s265_kallisto	Uro	Uro	UroA	UroA		UroA	UroA	NA	NA	NA
Sample_S_U_106_R22	GU	GU	Uro	kallisto	Lund265	Sample_S_U_106_R22	Sample_S_U_106_R22_kallisto	s265_kallisto	GU	GU				GU	GU	NA	NA	NA
Sample_S_U_107_R21	Uro	UroC	Uro	kallisto	Lund265	Sample_S_U_107_R21	Sample_S_U_107_R21_kallisto	s265_kallisto	Uro	Uro	UroA	UroA		UroA	UroA	NA	NA	NA
Sample_S_U_108_R22	Basal	Basal	Uro	kallisto	Lund265	Sample_S_U_108_R22	Sample_S_U_108_R22_kallisto	s265_kallisto	Uro	Uro			UroB		UroB	NA	NA	NA
Sample_S_U_109_R17	Uro	Uro-Inf	Uro	kallisto	Lund265	Sample_S_U_109_R17	Sample_S_U_109_R17_kallisto	s265_kallisto	Uro	Uro	UroA	UroA		UroA	UroA	NA	NA	NA
Sample_S_U_11_R7	Mes	Mes	ScNE	kallisto	Lund265	Sample_S_U_11_R7	Sample_S_U_11_R7_kallisto	s265_kallisto	Mes	Mes				Mes	Mes	NA	NA	NA
Sample_S_U_112_R21	Uro	UroA	Uro	kallisto	Lund265	Sample_S_U_112_R21	Sample_S_U_112_R21_kallisto	s265_kallisto	Uro	Uro	UroA	UroA		UroA	UroA	NA	NA	NA
Sample_S_U_114_R17	GU	GU	Uro	kallisto	Lund265	Sample_S_U_114_R17	Sample_S_U_114_R17_kallisto	s265_kallisto	Uro	Uro			UroA		UroA	NA	NA	NA
Sample_S_U_115_R17	Uro	UroA	Uro	kallisto	Lund265	Sample_S_U_115_R17	Sample_S_U_115_R17_kallisto	s265_kallisto	Uro	Uro	UroA	UroA		UroA	UroA	NA	NA	NA
Sample_S_U_117_R18	GU	GU	Uro	kallisto	Lund265	Sample_S_U_117_R18	Sample_S_U_117_R18_kallisto	s265_kallisto	GU	GU				GU	GU	NA	NA	NA
Sample_S_U_118_R16	Uro	Uro-Inf	Uro	kallisto	Lund265	Sample_S_U_118_R16	Sample_S_U_118_R16_kallisto	s265_kallisto	Uro	Uro	UroA	UroA		UroA	UroA	NA	NA	NA
Sample_S_U_119_R17	Basal	Basal	ScNE	kallisto	Lund265	Sample_S_U_119_R17	Sample_S_U_119_R17_kallisto	s265_kallisto	ScNE	ScNE				ScNE	ScNE	NA	NA	NA
Sample_S_U_12_R6	Uro	UroA	GU	kallisto	Lund265	Sample_S_U_12_R6	Sample_S_U_12_R6_kallisto	s265_kallisto	Uro	Uro	UroA	UroA		UroA	UroA	NA	NA	NA
Sample_S_U_122_R21	Uro	UroA	Uro	kallisto	Lund265	Sample_S_U_122_R21	Sample_S_U_122_R21_kallisto	s265_kallisto	Uro	Uro	UroA	UroA		UroA	UroA	NA	NA	NA
Sample_S_U_123_R21	GU	GU	GU	kallisto	Lund265	Sample_S_U_123_R21	Sample_S_U_123_R21_kallisto	s265_kallisto	GU	GU				GU	GU	NA	NA	NA
Sample_S_U_124_R21	Basal	Basal	Basal	kallisto	Lund265	Sample_S_U_124_R21	Sample_S_U_124_R21_kallisto	s265_kallisto	Basal	Basal				Basal	Basal	NA	NA	NA
Sample_S_U_127_R21	Basal	Basal	Uro	kallisto	Lund265	Sample_S_U_127_R21	Sample_S_U_127_R21_kallisto	s265_kallisto	Uro	Uro			UroB		UroB	NA	NA	NA
Sample_S_U_128_R22	Uro	UroC	GU	kallisto	Lund265	Sample_S_U_128_R22	Sample_S_U_128_R22_kallisto	s265_kallisto	Uro	Uro	UroA	UroA		UroA	UroA	NA	NA	NA
Sample_S_U_129_R22	Uro	UroB	GU	kallisto	Lund265	Sample_S_U_129_R22	Sample_S_U_129_R22_kallisto	s265_kallisto	Uro	Uro	UroB	UroB		UroB	UroB	NA	NA	NA
Sample_S_U_13_R8	Mes	Mes	Uro	kallisto	Lund265	Sample_S_U_13_R8	Sample_S_U_13_R8_kallisto	s265_kallisto	Basal	Basal				Basal	Basal	NA	NA	NA
Sample_S_U_130_R18	Uro	UroA	Uro	kallisto	Lund265	Sample_S_U_130_R18	Sample_S_U_130_R18_kallisto	s265_kallisto	Uro	Uro	UroA	UroA		UroA	UroA	NA	NA	NA
Sample_S_U_131_R17	Uro	UroA	Uro	kallisto	Lund265	Sample_S_U_131_R17	Sample_S_U_131_R17_kallisto	s265_kallisto	Uro	Uro	UroA	UroA		UroA	UroA	NA	NA	NA
Sample_S_U_132_R21	ScNE	ScNE	ScNE	kallisto	Lund265	Sample_S_U_132_R21	Sample_S_U_132_R21_kallisto	s265_kallisto	ScNE	ScNE				ScNE	ScNE	NA	NA	NA
Sample_S_U_133_R18	GU	GU	Uro	kallisto	Lund265	Sample_S_U_133_R18	Sample_S_U_133_R18_kallisto	s265_kallisto	GU	GU				GU	GU	NA	NA	NA
Sample_S_U_135_R22	ScNE	ScNE	Basal	kallisto	Lund265	Sample_S_U_135_R22	Sample_S_U_135_R22_kallisto	s265_kallisto	ScNE	ScNE				ScNE	ScNE	NA	NA	NA
Sample_S_U_136_R21	Uro	UroA	Uro	kallisto	Lund265	Sample_S_U_136_R21	Sample_S_U_136_R21_kallisto	s265_kallisto	Uro	Uro	UroB	UroB		UroB	UroB	NA	NA	NA
Sample_S_U_137_re_R22	Basal	Basal	Uro	kallisto	Lund265	Sample_S_U_137_re_R22	Sample_S_U_137_re_R22_kallisto	s265_kallisto	Uro	Uro			UroA		UroA	NA	NA	NA
Sample_S_U_138_R17	GU	GU	GU	kallisto	Lund265	Sample_S_U_138_R17	Sample_S_U_138_R17_kallisto	s265_kallisto	GU	GU				GU	GU	NA	NA	NA
Sample_S_U_139_R17	Basal	Basal	Basal	kallisto	Lund265	Sample_S_U_139_R17	Sample_S_U_139_R17_kallisto	s265_kallisto	Basal	Basal				Basal	Basal	NA	NA	NA
Sample_S_U_140_R21	GU	GU	GU	kallisto	Lund265	Sample_S_U_140_R21	Sample_S_U_140_R21_kallisto	s265_kallisto	GU	GU				GU	GU	NA	NA	NA
Sample_S_U_142_R17	Basal	Basal	Basal	kallisto	Lund265	Sample_S_U_142_R17	Sample_S_U_142_R17_kallisto	s265_kallisto	Basal	Basal				Basal	Basal	NA	NA	NA
Sample_S_U_143_R17	Uro	UroB	Uro	kallisto	Lund265	Sample_S_U_143_R17	Sample_S_U_143_R17_kallisto	s265_kallisto	Uro	Uro	UroA	UroA		UroA	UroA	NA	NA	NA
Sample_S_U_144_R21	Uro	UroA	Uro	kallisto	Lund265	Sample_S_U_144_R21	Sample_S_U_144_R21_kallisto	s265_kallisto	Uro	Uro	UroA	UroA		UroA	UroA	NA	NA	NA
Sample_S_U_146_R18	Basal	Basal	Basal	kallisto	Lund265	Sample_S_U_146_R18	Sample_S_U_146_R18_kallisto	s265_kallisto	Basal	Basal				Basal	Basal	NA	NA	NA
Sample_S_U_17_R6	Basal	Basal	GU	kallisto	Lund265	Sample_S_U_17_R6	Sample_S_U_17_R6_kallisto	s265_kallisto	Uro	Uro			UroB		UroB	NA	NA	NA
Sample_S_U_18_R4	Uro	UroA	Uro	kallisto	Lund265	Sample_S_U_18_R4	Sample_S_U_18_R4_kallisto	s265_kallisto	Uro	Uro	UroA	UroA		UroA	UroA	NA	NA	NA
Sample_S_U_2_R5	GU	GU	GU	kallisto	Lund265	Sample_S_U_2_R5	Sample_S_U_2_R5_kallisto	s265_kallisto	GU	GU				GU	GU	NA	NA	NA
Sample_S_U_2_R21	Uro	UroA	GU	kallisto	Lund265	Sample_S_U_2_R21	Sample_S_U_2_R21_kallisto	s265_kallisto	Uro	Uro	UroA	UroA		UroA	UroA	NA	NA	NA
Sample_S_U_20_R4	Mes	Mes	Uro	kallisto	Lund265	Sample_S_U_20_R4	Sample_S_U_20_R4_kallisto	s265_kallisto	ScNE	ScNE				ScNE	ScNE	NA	NA	NA
Sample_S_U_21_R7	GU	GU	GU	kallisto	Lund265	Sample_S_U_21_R7	Sample_S_U_21_R7_kallisto	s265_kallisto	GU	GU				GU	GU	NA	NA	NA
Sample_S_U_22_R8	Uro	UroC	Uro	kallisto	Lund265	Sample_S_U_22_R8	Sample_S_U_22_R8_kallisto	s265_kallisto	Uro	Uro	UroA	UroA		UroA	UroA	NA	NA	NA
Sample_S_U_23_R8	Mes	Mes	GU	kallisto	Lund265	Sample_S_U_23_R8	Sample_S_U_23_R8_kallisto	s265_kallisto	GU	GU				GU	GU	NA	NA	NA
Sample_S_U_24_R5	Uro	UroC	GU	kallisto	Lund265	Sample_S_U_24_R5	Sample_S_U_24_R5_kallisto	s265_kallisto	Uro	Uro	UroA	UroA		UroA	UroA	NA	NA	NA
Sample_S_U_25_R5	GU	GU	GU	kallisto	Lund265	Sample_S_U_25_R5	Sample_S_U_25_R5_kallisto	s265_kallisto	GU	GU				GU	GU	NA	NA	NA
Sample_S_U_26_R8	Uro	UroC	GU	kallisto	Lund265	Sample_S_U_26_R8	Sample_S_U_26_R8_kallisto	s265_kallisto	Uro	Uro	UroC	UroC		UroC	UroC	NA	NA	NA
Sample_S_U_27_R7	Uro	UroB	Uro	kallisto	Lund265	Sample_S_U_27_R7	Sample_S_U_27_R7_kallisto	s265_kallisto	Uro	Uro	UroB	UroB		UroB	UroB	NA	NA	NA
Sample_S_U_28_R4	Uro	UroC	N/A	kallisto	Lund265	Sample_S_U_28_R4	Sample_S_U_28_R4_kallisto	s265_kallisto	Uro	Uro	UroB	UroB		UroB	UroB	NA	NA	NA
Sample_S_U_29_R8	Basal	Basal	Uro	kallisto	Lund265	Sample_S_U_29_R8	Sample_S_U_29_R8_kallisto	s265_kallisto	Basal	Basal				Basal	Basal	NA	NA	NA
Sample_S_U_3_R5	GU	GU	GU	kallisto	Lund265	Sample_S_U_3_R5	Sample_S_U_3_R5_kallisto	s265_kallisto	GU	GU				GU	GU	NA	NA	NA
Sample_S_U_30_R7	Uro	Uro-Inf	Uro	kallisto	Lund265	Sample_S_U_30_R7	Sample_S_U_30_R7_kallisto	s265_kallisto	Uro	Uro	UroB	UroB		UroB	UroB	NA	NA	NA
Sample_S_U_32_R6	Uro	UroB	GU	kallisto	Lund265	Sample_S_U_32_R6	Sample_S_U_32_R6_kallisto	s265_kallisto	Uro	Uro	UroB	UroB		UroB	UroB	NA	NA	NA
Sample_S_U_34_R7	Basal	Basal	Basal	kallisto	Lund265	Sample_S_U_34_R7	Sample_S_U_34_R7_kallisto	s265_kallisto	Basal	Basal				Basal	Basal	NA	NA	NA
Sample_S_U_36_R6	Mes	Mes	Uro	kallisto	Lund265	Sample_S_U_36_R6	Sample_S_U_36_R6_kallisto	s265_kallisto	Mes	Mes				Mes	Mes	NA	NA	NA
Sample_S_U_37_R8	Uro	UroB	Uro	kallisto	Lund265	Sample_S_U_37_R8	Sample_S_U_37_R8_kallisto	s265_kallisto	Uro	Uro	UroA	UroA		UroA	UroA	NA	NA	NA
Sample_S_U_38_R5	Basal	Basal	Uro	kallisto	Lund265	Sample_S_U_38_R5	Sample_S_U_38_R5_kallisto	s265_kallisto	Uro	Uro			UroB		UroB	NA	NA	NA
Sample_S_U_40_R6	GU	GU	Uro	kallisto	Lund265	Sample_S_U_40_R6	Sample_S_U_40_R6_kallisto	s265_kallisto	Uro	Uro			UroA		UroA	NA	NA	NA
Sample_S_U_41_R7	Mes	Mes	GU	kallisto	Lund265	Sample_S_U_41_R7	Sample_S_U_41_R7_kallisto	s265_kallisto	GU	GU				GU	GU	NA	NA	NA
Sample_S_U_42_R5	Uro	UroB	Uro	kallisto	Lund265	Sample_S_U_42_R5	Sample_S_U_42_R5_kallisto	s265_kallisto	Uro	Uro	UroA	UroA		UroA	UroA	NA	NA	NA
Sample_S_U_43_R7	ScNE	ScNE	ScNE	kallisto	Lund265	Sample_S_U_43_R7	Sample_S_U_43_R7_kallisto	s265_kallisto	ScNE	ScNE				ScNE	ScNE	NA	NA	NA
Sample_S_U_44_R5	Uro	UroB	Uro	kallisto	Lund265	Sample_S_U_44_R5	Sample_S_U_44_R5_kallisto	s265_kallisto	Uro	Uro	UroB	UroB		UroB	UroB	NA	NA	NA
Sample_S_U_45_R7	Uro	UroA	Uro	kallisto	Lund265	Sample_S_U_45_R7	Sample_S_U_45_R7_kallisto	s265_kallisto	Uro	Uro	UroA	UroA		UroA	UroA	NA	NA	NA
Sample_S_U_47_R6	Basal	Basal	Uro	kallisto	Lund265	Sample_S_U_47_R6	Sample_S_U_47_R6_kallisto	s265_kallisto	Uro	Uro			UroB		UroB	NA	NA	NA
Sample_S_U_105_R15	Uro	UroA	Basal	kallisto	Lund265	Sample_S_U_105_R15	Sample_S_U_105_R15_kallisto	s265_kallisto	Uro	Uro	UroA	UroA		UroA	UroA	NA	NA	NA
Sample_S_U_48_R6	Basal	Basal	Basal	kallisto	Lund265	Sample_S_U_48_R6	Sample_S_U_48_R6_kallisto	s265_kallisto	Basal	Basal				Basal	Basal	NA	NA	NA
Sample_S_U_5_R5	Uro	UroA	Uro	kallisto	Lund265	Sample_S_U_5_R5	Sample_S_U_5_R5_kallisto	s265_kallisto	Uro	Uro	UroA	UroA		UroA	UroA	NA	NA	NA
Sample_S_U_52_R10	Uro	UroA	GU	kallisto	Lund265	Sample_S_U_52_R10	Sample_S_U_52_R10_kallisto	s265_kallisto	Uro	Uro	UroA	UroA		UroA	UroA	NA	NA	NA
Sample_S_U_53_R9	Uro	UroA	Uro	kallisto	Lund265	Sample_S_U_53_R9	Sample_S_U_53_R9_kallisto	s265_kallisto	Uro	Uro	UroA	UroA		UroA	UroA	NA	NA	NA
Sample_S_U_54_R13	GU	GU	GU	kallisto	Lund265	Sample_S_U_54_R13	Sample_S_U_54_R13_kallisto	s265_kallisto	GU	GU				GU	GU	NA	NA	NA
Sample_S_U_55_R11	Uro	UroB	Uro	kallisto	Lund265	Sample_S_U_55_R11	Sample_S_U_55_R11_kallisto	s265_kallisto	Uro	Uro	UroB	UroB		UroB	UroB	NA	NA	NA
Sample_S_U_56_R14	Uro	UroA	Uro	kallisto	Lund265	Sample_S_U_56_R14	Sample_S_U_56_R14_kallisto	s265_kallisto	Uro	Uro	UroA	UroA		UroA	UroA	NA	NA	NA
Sample_S_U_57_R11	Uro	UroA	Uro	kallisto	Lund265	Sample_S_U_57_R11	Sample_S_U_57_R11_kallisto	s265_kallisto	Uro	Uro	UroA	UroA		UroA	UroA	NA	NA	NA
Sample_S_U_59_R9	Basal	Basal	GU	kallisto	Lund265	Sample_S_U_59_R9	Sample_S_U_59_R9_kallisto	s265_kallisto	Uro	Uro			UroB		UroB	NA	NA	NA
Sample_S_U_6_R7	Uro	UroA	Uro	kallisto	Lund265	Sample_S_U_6_R7	Sample_S_U_6_R7_kallisto	s265_kallisto	Uro	Uro	UroA	UroA		UroA	UroA	NA	NA	NA
Sample_S_U_60_R8	ScNE	ScNE	GU	kallisto	Lund265	Sample_S_U_60_R8	Sample_S_U_60_R8_kallisto	s265_kallisto	Uro	Uro			UroA		UroA	NA	NA	NA
Sample_S_U_61_R11	Uro	UroA	Uro	kallisto	Lund265	Sample_S_U_61_R11	Sample_S_U_61_R11_kallisto	s265_kallisto	Uro	Uro	UroA	UroA		UroA	UroA	NA	NA	NA
Sample_S_U_63_R10	Uro	UroB	Uro	kallisto	Lund265	Sample_S_U_63_R10	Sample_S_U_63_R10_kallisto	s265_kallisto	Uro	Uro	UroA	UroA		UroA	UroA	NA	NA	NA
Sample_S_U_64_R13	Uro	UroB	Uro	kallisto	Lund265	Sample_S_U_64_R13	Sample_S_U_64_R13_kallisto	s265_kallisto	Uro	Uro	UroB	UroB		UroB	UroB	NA	NA	NA
Sample_S_U_65_R9	Uro	Uro-Inf	Uro	kallisto	Lund265	Sample_S_U_65_R9	Sample_S_U_65_R9_kallisto	s265_kallisto	Uro	Uro	UroB	UroB		UroB	UroB	NA	NA	NA
Sample_S_U_66_R10	Uro	UroA	Uro	kallisto	Lund265	Sample_S_U_66_R10	Sample_S_U_66_R10_kallisto	s265_kallisto	Uro	Uro	UroA	UroA		UroA	UroA	NA	NA	NA
Sample_S_U_67_R13	ScNE	ScNE	GU	kallisto	Lund265	Sample_S_U_67_R13	Sample_S_U_67_R13_kallisto	s265_kallisto	ScNE	ScNE				ScNE	ScNE	NA	NA	NA
Sample_S_U_68_R13	Basal	Basal	Uro	kallisto	Lund265	Sample_S_U_68_R13	Sample_S_U_68_R13_kallisto	s265_kallisto	Uro	Uro			UroB		UroB	NA	NA	NA
Sample_S_U_69_R10	GU	GU	GU	kallisto	Lund265	Sample_S_U_69_R10	Sample_S_U_69_R10_kallisto	s265_kallisto	GU	GU				GU	GU	NA	NA	NA
Sample_S_U_7_R4	Uro	UroB	Basal	kallisto	Lund265	Sample_S_U_7_R4	Sample_S_U_7_R4_kallisto	s265_kallisto	Uro	Uro	UroB	UroB		UroB	UroB	NA	NA	NA
Sample_S_U_70_R10	Basal	Basal	Basal	kallisto	Lund265	Sample_S_U_70_R10	Sample_S_U_70_R10_kallisto	s265_kallisto	Basal	Basal				Basal	Basal	NA	NA	NA
Sample_S_U_71_R12	Uro	UroB	Uro	kallisto	Lund265	Sample_S_U_71_R12	Sample_S_U_71_R12_kallisto	s265_kallisto	Uro	Uro	UroB	UroB		UroB	UroB	NA	NA	NA
Sample_S_U_73_R13	Uro	Uro-Inf	Uro	kallisto	Lund265	Sample_S_U_73_R13	Sample_S_U_73_R13_kallisto	s265_kallisto	Uro	Uro	UroA	UroA		UroA	UroA	NA	NA	NA
Sample_S_U_76_R10	ScNE	ScNE	Uro	kallisto	Lund265	Sample_S_U_76_R10	Sample_S_U_76_R10_kallisto	s265_kallisto	GU	GU				GU	GU	NA	NA	NA
Sample_S_U_77_R14	Uro	UroA	Uro	kallisto	Lund265	Sample_S_U_77_R14	Sample_S_U_77_R14_kallisto	s265_kallisto	Uro	Uro	UroA	UroA		UroA	UroA	NA	NA	NA
Sample_S_U_78_R14	GU	GU	Uro	kallisto	Lund265	Sample_S_U_78_R14	Sample_S_U_78_R14_kallisto	s265_kallisto	GU	GU				GU	GU	NA	NA	NA
Sample_S_U_8_R6	Uro	UroC	Uro	kallisto	Lund265	Sample_S_U_8_R6	Sample_S_U_8_R6_kallisto	s265_kallisto	Uro	Uro	UroA	UroA		UroA	UroA	NA	NA	NA
Sample_S_U_81_R12	Uro	UroB	Uro	kallisto	Lund265	Sample_S_U_81_R12	Sample_S_U_81_R12_kallisto	s265_kallisto	Uro	Uro	UroB	UroB		UroB	UroB	NA	NA	NA
Sample_S_U_83_R14	GU	GU	GU	kallisto	Lund265	Sample_S_U_83_R14	Sample_S_U_83_R14_kallisto	s265_kallisto	GU	GU				GU	GU	NA	NA	NA
Sample_S_U_85_R12	Uro	UroA	Uro	kallisto	Lund265	Sample_S_U_85_R12	Sample_S_U_85_R12_kallisto	s265_kallisto	Uro	Uro	UroA	UroA		UroA	UroA	NA	NA	NA
Sample_S_U_86_R9	Uro	UroC	GU	kallisto	Lund265	Sample_S_U_86_R9	Sample_S_U_86_R9_kallisto	s265_kallisto	Uro	Uro	UroC	UroC		UroC	UroC	NA	NA	NA
Sample_S_U_87_R11	Uro	UroB	Uro	kallisto	Lund265	Sample_S_U_87_R11	Sample_S_U_87_R11_kallisto	s265_kallisto	Uro	Uro	UroB	UroB		UroB	UroB	NA	NA	NA
Sample_S_U_88_R12	Mes	Mes	Uro	kallisto	Lund265	Sample_S_U_88_R12	Sample_S_U_88_R12_kallisto	s265_kallisto	Uro	Uro			UroC		UroC	NA	NA	NA
Sample_S_U_9_R7	Uro	UroB	Uro	kallisto	Lund265	Sample_S_U_9_R7	Sample_S_U_9_R7_kallisto	s265_kallisto	Uro	Uro	UroB	UroB		UroB	UroB	NA	NA	NA
Sample_S_U_93_R11	GU	GU	GU	kallisto	Lund265	Sample_S_U_93_R11	Sample_S_U_93_R11_kallisto	s265_kallisto	Uro	Uro			UroA		UroA	NA	NA	NA
Sample_S_U_94_R13	Basal	Basal	Basal	kallisto	Lund265	Sample_S_U_94_R13	Sample_S_U_94_R13_kallisto	s265_kallisto	GU	GU				GU	GU	NA	NA	NA
Sample_S_U_95_R13	GU	GU	GU	kallisto	Lund265	Sample_S_U_95_R13	Sample_S_U_95_R13_kallisto	s265_kallisto	GU	GU				GU	GU	NA	NA	NA
Sample_S_U_96_R9	Uro	UroB	Uro	kallisto	Lund265	Sample_S_U_96_R9	Sample_S_U_96_R9_kallisto	s265_kallisto	Uro	Uro	UroB	UroB		UroB	UroB	NA	NA	NA
Sample_S_U_97_R18	Uro	UroC	Uro	kallisto	Lund265	Sample_S_U_97_R18	Sample_S_U_97_R18_kallisto	s265_kallisto	Uro	Uro	UroA	UroA		UroA	UroA	NA	NA	NA
Sample_S_U_98_R18	ScNE	ScNE	Mes	kallisto	Lund265	Sample_S_U_98_R18	Sample_S_U_98_R18_kallisto	s265_kallisto	Mes	Mes				Mes	Mes	NA	NA	NA
Sample_S_U_99_R21	Uro	UroA	Uro	kallisto	Lund265	Sample_S_U_99_R21	Sample_S_U_99_R21_kallisto	s265_kallisto	Uro	Uro	UroA	UroA		UroA	UroA	NA	NA	NA
Sample_Re_S_U_79_R22	Basal	Basal	N/A	kallisto	Lund265	Sample_Re_S_U_79_R22	Sample_Re_S_U_79_R22_kallisto	s265_kallisto	Basal	Basal				Basal	Basal	NA	NA	NA
Sample_S_100_R12	Basal	Basal	N/A	kallisto	Lund265	Sample_S_100_R12	Sample_S_100_R12_kallisto	s265_kallisto	Uro	Uro			UroB		UroB	NA	NA	NA
Sample_s_12_R2	Basal	Basal	N/A	kallisto	Lund265	Sample_s_12_R2	Sample_s_12_R2_kallisto	s265_kallisto	Uro	Uro			UroB		UroB	NA	NA	NA
Sample_s_13_R2	GU	GU	N/A	kallisto	Lund265	Sample_s_13_R2	Sample_s_13_R2_kallisto	s265_kallisto	GU	GU				GU	GU	NA	NA	NA
Sample_S_141_R10	GU	GU	N/A	kallisto	Lund265	Sample_S_141_R10	Sample_S_141_R10_kallisto	s265_kallisto	GU	GU				GU	GU	NA	NA	NA
Sample_s_18_R2	Mes	Mes	N/A	kallisto	Lund265	Sample_s_18_R2	Sample_s_18_R2_kallisto	s265_kallisto	Uro	Uro			UroB		UroB	NA	NA	NA
Sample_S_23_R11	GU	GU	N/A	kallisto	Lund265	Sample_S_23_R11	Sample_S_23_R11_kallisto	s265_kallisto	GU	GU				GU	GU	NA	NA	NA
Sample_s_24_R3	Mes	Mes	N/A	kallisto	Lund265	Sample_s_24_R3	Sample_s_24_R3_kallisto	s265_kallisto	Basal	Basal				Basal	Basal	NA	NA	NA
Sample_s_28_R4	Uro	UroA	N/A	kallisto	Lund265	Sample_s_28_R4	Sample_s_28_R4_kallisto	s265_kallisto	Uro	Uro	UroA	UroA		UroA	UroA	NA	NA	NA
Sample_s_29_R4	Mes	Mes	N/A	kallisto	Lund265	Sample_s_29_R4	Sample_s_29_R4_kallisto	s265_kallisto	GU	GU				GU	GU	NA	NA	NA
Sample_s_33_R4	Basal	Basal	N/A	kallisto	Lund265	Sample_s_33_R4	Sample_s_33_R4_kallisto	s265_kallisto	Uro	Uro			UroB		UroB	NA	NA	NA
Sample_S_35_R11	Uro	UroB	N/A	kallisto	Lund265	Sample_S_35_R11	Sample_S_35_R11_kallisto	s265_kallisto	Uro	Uro	UroB	UroB		UroB	UroB	NA	NA	NA
Sample_s_38_R4	Uro	UroC	N/A	kallisto	Lund265	Sample_s_38_R4	Sample_s_38_R4_kallisto	s265_kallisto	Uro	Uro	UroC	UroC		UroC	UroC	NA	NA	NA
Sample_s_46_R3	Uro	Uro-Inf	N/A	kallisto	Lund265	Sample_s_46_R3	Sample_s_46_R3_kallisto	s265_kallisto	Uro	Uro	UroA	UroA		UroA	UroA	NA	NA	NA
Sample_s_49_R2	Basal	Basal	N/A	kallisto	Lund265	Sample_s_49_R2	Sample_s_49_R2_kallisto	s265_kallisto	Uro	Uro			UroB		UroB	NA	NA	NA
Sample_s_57_R3	GU	GU	N/A	kallisto	Lund265	Sample_s_57_R3	Sample_s_57_R3_kallisto	s265_kallisto	GU	GU				GU	GU	NA	NA	NA
Sample_s_66_R4	Basal	Basal	N/A	kallisto	Lund265	Sample_s_66_R4	Sample_s_66_R4_kallisto	s265_kallisto	Uro	Uro			UroB		UroB	NA	NA	NA
Sample_s_82_R7	ScNE	ScNE	N/A	kallisto	Lund265	Sample_s_82_R7	Sample_s_82_R7_kallisto	s265_kallisto	ScNE	ScNE				ScNE	ScNE	NA	NA	NA
Sample_S_U_116_R17	Basal	Basal	N/A	kallisto	Lund265	Sample_S_U_116_R17	Sample_S_U_116_R17_kallisto	s265_kallisto	Uro	Uro			UroB		UroB	NA	NA	NA
Sample_S_U_125_R21	Basal	Basal	N/A	kallisto	Lund265	Sample_S_U_125_R21	Sample_S_U_125_R21_kallisto	s265_kallisto	Uro	Uro			UroB		UroB	NA	NA	NA
Sample_S_U_15_R6	Uro	Uro-Inf	N/A	kallisto	Lund265	Sample_S_U_15_R6	Sample_S_U_15_R6_kallisto	s265_kallisto	Uro	Uro	UroA	UroA		UroA	UroA	NA	NA	NA
Sample_S_U_19_R8	Uro	UroC	N/A	kallisto	Lund265	Sample_S_U_19_R8	Sample_S_U_19_R8_kallisto	s265_kallisto	Uro	Uro	UroA	UroA		UroA	UroA	NA	NA	NA
Sample_S_U_31_R5	Uro	UroA	N/A	kallisto	Lund265	Sample_S_U_31_R5	Sample_S_U_31_R5_kallisto	s265_kallisto	Uro	Uro	UroA	UroA		UroA	UroA	NA	NA	NA
Sample_S_U_80_R8	Basal	Basal	N/A	kallisto	Lund265	Sample_S_U_80_R8	Sample_S_U_80_R8_kallisto	s265_kallisto	Basal	Basal				Basal	Basal	NA	NA	NA
Sample_S_U_89_R12	Uro	UroB	N/A	kallisto	Lund265	Sample_S_U_89_R12	Sample_S_U_89_R12_kallisto	s265_kallisto	Uro	Uro	UroA	UroA		UroA	UroA	NA	NA	NA
Sample_S_U_91_R14	Uro	UroC	N/A	kallisto	Lund265	Sample_S_U_91_R14	Sample_S_U_91_R14_kallisto	s265_kallisto	Uro	Uro	UroA	UroA		UroA	UroA	NA	NA	NA
Sample_S_U_92_R10	GU	GU	N/A	kallisto	Lund265	Sample_S_U_92_R10	Sample_S_U_92_R10_kallisto	s265_kallisto	GU	GU				GU	GU	NA	NA	NA
Sample_Re_S_148_R22	Uro	UroA	Uro	salmon	Lund265	Sample_Re_S_148_R22	Sample_Re_S_148_R22_salmon	s265_salmon	Uro	Uro	UroA	UroA		UroA	UroA	NA	NA	NA
Sample_Re_S_U_134_R22	Basal	Basal	Uro	salmon	Lund265	Sample_Re_S_U_134_R22	Sample_Re_S_U_134_R22_salmon	s265_salmon	Uro	Uro			UroB		UroB	NA	NA	NA
Sample_Re_S_U_50_R22	GU	GU	Uro	salmon	Lund265	Sample_Re_S_U_50_R22	Sample_Re_S_U_50_R22_salmon	s265_salmon	Uro	Uro			UroB		UroB	NA	NA	NA
Sample_S_1_R9	Uro	UroB	Uro	salmon	Lund265	Sample_S_1_R9	Sample_S_1_R9_salmon	s265_salmon	Uro	Uro	UroB	UroB		UroB	UroB	NA	NA	NA
Sample_s_10_R1	GU	GU	GU	salmon	Lund265	Sample_s_10_R1	Sample_s_10_R1_salmon	s265_salmon	GU	GU				GU	GU	NA	NA	NA
Sample_S_101_R12	Uro	UroC	GU	salmon	Lund265	Sample_S_101_R12	Sample_S_101_R12_salmon	s265_salmon	Uro	Uro	UroC	UroC		UroC	UroC	NA	NA	NA
Sample_S_102_R14	Uro	Uro-Inf	Uro	salmon	Lund265	Sample_S_102_R14	Sample_S_102_R14_salmon	s265_salmon	Uro	Uro	UroA	UroA		UroA	UroA	NA	NA	NA
Sample_S_103_R14	Uro	UroA	Uro	salmon	Lund265	Sample_S_103_R14	Sample_S_103_R14_salmon	s265_salmon	Uro	Uro	UroA	UroA		UroA	UroA	NA	NA	NA
Sample_S_104_R12	Uro	UroC	GU	salmon	Lund265	Sample_S_104_R12	Sample_S_104_R12_salmon	s265_salmon	Uro	Uro	UroA	UroA		UroA	UroA	NA	NA	NA
Sample_S_105_R9	ScNE	ScNE	Uro	salmon	Lund265	Sample_S_105_R9	Sample_S_105_R9_salmon	s265_salmon	GU	GU				GU	GU	NA	NA	NA
Sample_S_106_R11	ScNE	ScNE	ScNE	salmon	Lund265	Sample_S_106_R11	Sample_S_106_R11_salmon	s265_salmon	GU	GU				GU	GU	NA	NA	NA
Sample_S_107_R10	Basal	Basal	Uro	salmon	Lund265	Sample_S_107_R10	Sample_S_107_R10_salmon	s265_salmon	Uro	Uro			UroA		UroA	NA	NA	NA
Sample_S_108_R12	Basal	Basal	GU	salmon	Lund265	Sample_S_108_R12	Sample_S_108_R12_salmon	s265_salmon	Uro	Uro			UroB		UroB	NA	NA	NA
Sample_S_109_R10	Uro	UroB	Uro	salmon	Lund265	Sample_S_109_R10	Sample_S_109_R10_salmon	s265_salmon	Uro	Uro	UroA	UroA		UroA	UroA	NA	NA	NA
Sample_S_110_R13	Uro	UroA	Uro	salmon	Lund265	Sample_S_110_R13	Sample_S_110_R13_salmon	s265_salmon	Uro	Uro	UroA	UroA		UroA	UroA	NA	NA	NA
Sample_S_111_R14	Uro	UroB	Uro	salmon	Lund265	Sample_S_111_R14	Sample_S_111_R14_salmon	s265_salmon	Uro	Uro	UroA	UroA		UroA	UroA	NA	NA	NA
Sample_S_112_R8	Mes	Mes	GU	salmon	Lund265	Sample_S_112_R8	Sample_S_112_R8_salmon	s265_salmon	GU	GU				GU	GU	NA	NA	NA
Sample_S_113_R9	Uro	UroA	Uro	salmon	Lund265	Sample_S_113_R9	Sample_S_113_R9_salmon	s265_salmon	Uro	Uro	UroA	UroA		UroA	UroA	NA	NA	NA
Sample_S_114_R14	Uro	Uro-Inf	Uro	salmon	Lund265	Sample_S_114_R14	Sample_S_114_R14_salmon	s265_salmon	Uro	Uro	UroB	UroB		UroB	UroB	NA	NA	NA
Sample_S_115_R10	Uro	UroA	Uro	salmon	Lund265	Sample_S_115_R10	Sample_S_115_R10_salmon	s265_salmon	Uro	Uro	UroA	UroA		UroA	UroA	NA	NA	NA
Sample_S_116_R12	GU	GU	Uro	salmon	Lund265	Sample_S_116_R12	Sample_S_116_R12_salmon	s265_salmon	GU	GU				GU	GU	NA	NA	NA
Sample_S_116_R21	Uro	UroA	Uro	salmon	Lund265	Sample_S_116_R21	Sample_S_116_R21_salmon	s265_salmon	Uro	Uro	UroA	UroA		UroA	UroA	NA	NA	NA
Sample_S_117_R12	Uro	UroA	Uro	salmon	Lund265	Sample_S_117_R12	Sample_S_117_R12_salmon	s265_salmon	Uro	Uro	UroA	UroA		UroA	UroA	NA	NA	NA
Sample_S_118_R11	Uro	UroB	Uro	salmon	Lund265	Sample_S_118_R11	Sample_S_118_R11_salmon	s265_salmon	Uro	Uro	UroA	UroA		UroA	UroA	NA	NA	NA
Sample_S_119_R11	Uro	UroC	Uro	salmon	Lund265	Sample_S_119_R11	Sample_S_119_R11_salmon	s265_salmon	Uro	Uro	UroC	UroC		UroC	UroC	NA	NA	NA
Sample_S_120_R11	Uro	UroA	Uro	salmon	Lund265	Sample_S_120_R11	Sample_S_120_R11_salmon	s265_salmon	Uro	Uro	UroA	UroA		UroA	UroA	NA	NA	NA
Sample_S_121_R11	Uro	Uro-Inf	Uro	salmon	Lund265	Sample_S_121_R11	Sample_S_121_R11_salmon	s265_salmon	Uro	Uro	UroA	UroA		UroA	UroA	NA	NA	NA
Sample_S_122_R10	Uro	UroA	Uro	salmon	Lund265	Sample_S_122_R10	Sample_S_122_R10_salmon	s265_salmon	Uro	Uro	UroA	UroA		UroA	UroA	NA	NA	NA
Sample_S_123_R11	Uro	UroA	Uro	salmon	Lund265	Sample_S_123_R11	Sample_S_123_R11_salmon	s265_salmon	Uro	Uro	UroA	UroA		UroA	UroA	NA	NA	NA
Sample_S_124_R9	Uro	Uro-Inf	Uro	salmon	Lund265	Sample_S_124_R9	Sample_S_124_R9_salmon	s265_salmon	Uro	Uro	UroA	UroA		UroA	UroA	NA	NA	NA
Sample_S_125_R10	Mes	Mes	GU	salmon	Lund265	Sample_S_125_R10	Sample_S_125_R10_salmon	s265_salmon	GU	GU				GU	GU	NA	NA	NA
Sample_S_126_R9	GU	GU	Uro	salmon	Lund265	Sample_S_126_R9	Sample_S_126_R9_salmon	s265_salmon	Uro	Uro			UroA		UroA	NA	NA	NA
Sample_S_127_R13	Uro	UroA	Uro	salmon	Lund265	Sample_S_127_R13	Sample_S_127_R13_salmon	s265_salmon	Uro	Uro	UroA	UroA		UroA	UroA	NA	NA	NA
Sample_S_128_R14	GU	GU	Uro	salmon	Lund265	Sample_S_128_R14	Sample_S_128_R14_salmon	s265_salmon	Uro	Uro			UroA		UroA	NA	NA	NA
Sample_S_129_R14	GU	GU	GU	salmon	Lund265	Sample_S_129_R14	Sample_S_129_R14_salmon	s265_salmon	GU	GU				GU	GU	NA	NA	NA
Sample_S_130_R13	Basal	Basal	Basal	salmon	Lund265	Sample_S_130_R13	Sample_S_130_R13_salmon	s265_salmon	Basal	Basal				Basal	Basal	NA	NA	NA
Sample_S_131_R14	Uro	UroA	Uro	salmon	Lund265	Sample_S_131_R14	Sample_S_131_R14_salmon	s265_salmon	Uro	Uro	UroA	UroA		UroA	UroA	NA	NA	NA
Sample_S_132_R9	Uro	UroC	Uro	salmon	Lund265	Sample_S_132_R9	Sample_S_132_R9_salmon	s265_salmon	Uro	Uro	UroA	UroA		UroA	UroA	NA	NA	NA
Sample_S_133_R14	Uro	UroA	Uro	salmon	Lund265	Sample_S_133_R14	Sample_S_133_R14_salmon	s265_salmon	Uro	Uro	UroA	UroA		UroA	UroA	NA	NA	NA
Sample_S_135_R13	Mes	Mes	Uro	salmon	Lund265	Sample_S_135_R13	Sample_S_135_R13_salmon	s265_salmon	Uro	Uro			UroB		UroB	NA	NA	NA
Sample_S_136_R8	GU	GU	GU	salmon	Lund265	Sample_S_136_R8	Sample_S_136_R8_salmon	s265_salmon	GU	GU				GU	GU	NA	NA	NA
Sample_S_137_re_R22	Basal	Basal	Uro	salmon	Lund265	Sample_S_137_re_R22	Sample_S_137_re_R22_salmon	s265_salmon	Uro	Uro			UroB		UroB	NA	NA	NA
Sample_S_138_R12	Uro	UroB	Uro	salmon	Lund265	Sample_S_138_R12	Sample_S_138_R12_salmon	s265_salmon	Uro	Uro	UroA	UroA		UroA	UroA	NA	NA	NA
Sample_S_139_R11	Basal	Basal	Uro	salmon	Lund265	Sample_S_139_R11	Sample_S_139_R11_salmon	s265_salmon	Uro	Uro			UroB		UroB	NA	NA	NA
Sample_s_14_R2	Uro	UroC	Uro	salmon	Lund265	Sample_s_14_R2	Sample_s_14_R2_salmon	s265_salmon	Uro	Uro	UroA	UroA		UroA	UroA	NA	NA	NA
Sample_S_140_R11	Uro	UroA	Uro	salmon	Lund265	Sample_S_140_R11	Sample_S_140_R11_salmon	s265_salmon	Uro	Uro	UroA	UroA		UroA	UroA	NA	NA	NA
Sample_S_142_R14	Mes	Mes	Uro	salmon	Lund265	Sample_S_142_R14	Sample_S_142_R14_salmon	s265_salmon	Uro	Uro			UroB		UroB	NA	NA	NA
Sample_S_143_R12	Uro	Uro-Inf	Uro	salmon	Lund265	Sample_S_143_R12	Sample_S_143_R12_salmon	s265_salmon	Uro	Uro	UroB	UroB		UroB	UroB	NA	NA	NA
Sample_S_144_R8	ScNE	ScNE	Uro	salmon	Lund265	Sample_S_144_R8	Sample_S_144_R8_salmon	s265_salmon	Uro	Uro			UroA		UroA	NA	NA	NA
Sample_S_145_R13	Uro	UroA	Uro	salmon	Lund265	Sample_S_145_R13	Sample_S_145_R13_salmon	s265_salmon	Uro	Uro	UroA	UroA		UroA	UroA	NA	NA	NA
Sample_S_146_R10	GU	GU	GU	salmon	Lund265	Sample_S_146_R10	Sample_S_146_R10_salmon	s265_salmon	GU	GU				GU	GU	NA	NA	NA
Sample_S_147_R13	Mes	Mes	Mes	salmon	Lund265	Sample_S_147_R13	Sample_S_147_R13_salmon	s265_salmon	Mes	Mes				Mes	Mes	NA	NA	NA
Sample_S_149_R13	ScNE	ScNE	Mes	salmon	Lund265	Sample_S_149_R13	Sample_S_149_R13_salmon	s265_salmon	ScNE	ScNE				ScNE	ScNE	NA	NA	NA
Sample_s_15_R2	Uro	UroC	Uro	salmon	Lund265	Sample_s_15_R2	Sample_s_15_R2_salmon	s265_salmon	Uro	Uro	UroA	UroA		UroA	UroA	NA	NA	NA
Sample_S_150_R12	Basal	Basal	Uro	salmon	Lund265	Sample_S_150_R12	Sample_S_150_R12_salmon	s265_salmon	Uro	Uro			UroB		UroB	NA	NA	NA
Sample_S_151_R10	Basal	Basal	Uro	salmon	Lund265	Sample_S_151_R10	Sample_S_151_R10_salmon	s265_salmon	Uro	Uro			UroB		UroB	NA	NA	NA
Sample_S_152_R12	GU	GU	GU	salmon	Lund265	Sample_S_152_R12	Sample_S_152_R12_salmon	s265_salmon	Uro	Uro			UroC		UroC	NA	NA	NA
Sample_S_153_R14	Uro	UroC	Uro	salmon	Lund265	Sample_S_153_R14	Sample_S_153_R14_salmon	s265_salmon	Uro	Uro	UroC	UroC		UroC	UroC	NA	NA	NA
Sample_S_154_R10	Mes	Mes	ScNE	salmon	Lund265	Sample_S_154_R10	Sample_S_154_R10_salmon	s265_salmon	GU	GU				GU	GU	NA	NA	NA
Sample_s_16_R3	Uro	UroA	Uro	salmon	Lund265	Sample_s_16_R3	Sample_s_16_R3_salmon	s265_salmon	Uro	Uro	UroA	UroA		UroA	UroA	NA	NA	NA
Sample_s_17_R4	Mes	Mes	GU	salmon	Lund265	Sample_s_17_R4	Sample_s_17_R4_salmon	s265_salmon	Mes	Mes				Mes	Mes	NA	NA	NA
Sample_s_19_R1	GU	GU	GU	salmon	Lund265	Sample_s_19_R1	Sample_s_19_R1_salmon	s265_salmon	Uro	Uro			UroB		UroB	NA	NA	NA
Sample_s_2_R2	Uro	UroA	Uro	salmon	Lund265	Sample_s_2_R2	Sample_s_2_R2_salmon	s265_salmon	Uro	Uro	UroA	UroA		UroA	UroA	NA	NA	NA
Sample_S_21_R12	Basal	Basal	GU	salmon	Lund265	Sample_S_21_R12	Sample_S_21_R12_salmon	s265_salmon	Uro	Uro			UroB		UroB	NA	NA	NA
Sample_S_22_R9	Basal	Basal	GU	salmon	Lund265	Sample_S_22_R9	Sample_S_22_R9_salmon	s265_salmon	GU	GU				GU	GU	NA	NA	NA
Sample_s_26_R3	Basal	Basal	Uro	salmon	Lund265	Sample_s_26_R3	Sample_s_26_R3_salmon	s265_salmon	Uro	Uro			UroB		UroB	NA	NA	NA
Sample_s_27_R1	Basal	Basal	Basal	salmon	Lund265	Sample_s_27_R1	Sample_s_27_R1_salmon	s265_salmon	Basal	Basal				Basal	Basal	NA	NA	NA
Sample_s_3_R3	ScNE	ScNE	GU	salmon	Lund265	Sample_s_3_R3	Sample_s_3_R3_salmon	s265_salmon	Uro	Uro			UroA		UroA	NA	NA	NA
Sample_s_30_R1	Mes	Mes	Basal	salmon	Lund265	Sample_s_30_R1	Sample_s_30_R1_salmon	s265_salmon	Uro	Uro			UroB		UroB	NA	NA	NA
Sample_s_31_R3	Basal	Basal	Basal	salmon	Lund265	Sample_s_31_R3	Sample_s_31_R3_salmon	s265_salmon	Basal	Basal				Basal	Basal	NA	NA	NA
Sample_S_32_R9	Uro	UroB	Uro	salmon	Lund265	Sample_S_32_R9	Sample_S_32_R9_salmon	s265_salmon	Uro	Uro	UroA	UroA		UroA	UroA	NA	NA	NA
Sample_S_34_R14	GU	GU	GU	salmon	Lund265	Sample_S_34_R14	Sample_S_34_R14_salmon	s265_salmon	GU	GU				GU	GU	NA	NA	NA
Sample_s_36_R1	ScNE	ScNE	Uro	salmon	Lund265	Sample_s_36_R1	Sample_s_36_R1_salmon	s265_salmon	Uro	Uro			UroC		UroC	NA	NA	NA
Sample_s_37_R2	Basal	Basal	Basal	salmon	Lund265	Sample_s_37_R2	Sample_s_37_R2_salmon	s265_salmon	Basal	Basal				Basal	Basal	NA	NA	NA
Sample_S_39_R9	Basal	Basal	Basal	salmon	Lund265	Sample_S_39_R9	Sample_S_39_R9_salmon	s265_salmon	Basal	Basal				Basal	Basal	NA	NA	NA
Sample_s_4_R4	ScNE	ScNE	GU	salmon	Lund265	Sample_s_4_R4	Sample_s_4_R4_salmon	s265_salmon	ScNE	ScNE				ScNE	ScNE	NA	NA	NA
Sample_S_40_R9	Uro	UroB	Uro	salmon	Lund265	Sample_S_40_R9	Sample_S_40_R9_salmon	s265_salmon	Uro	Uro	UroB	UroB		UroB	UroB	NA	NA	NA
Sample_s_41_R3	Uro	UroC	GU	salmon	Lund265	Sample_s_41_R3	Sample_s_41_R3_salmon	s265_salmon	Uro	Uro	UroC	UroC		UroC	UroC	NA	NA	NA
Sample_s_42_R1	GU	GU	Basal	salmon	Lund265	Sample_s_42_R1	Sample_s_42_R1_salmon	s265_salmon	Uro	Uro			UroA		UroA	NA	NA	NA
Sample_s_43_R1	Uro	UroA	Uro	salmon	Lund265	Sample_s_43_R1	Sample_s_43_R1_salmon	s265_salmon	Uro	Uro	UroA	UroA		UroA	UroA	NA	NA	NA
Sample_s_44_R1	GU	GU	Uro	salmon	Lund265	Sample_s_44_R1	Sample_s_44_R1_salmon	s265_salmon	Uro	Uro			UroA		UroA	NA	NA	NA
Sample_s_45_R2	Uro	UroB	Uro	salmon	Lund265	Sample_s_45_R2	Sample_s_45_R2_salmon	s265_salmon	Uro	Uro	UroB	UroB		UroB	UroB	NA	NA	NA
Sample_s_47_R4	GU	GU	GU	salmon	Lund265	Sample_s_47_R4	Sample_s_47_R4_salmon	s265_salmon	GU	GU				GU	GU	NA	NA	NA
Sample_s_48_R4	Uro	UroA	Uro	salmon	Lund265	Sample_s_48_R4	Sample_s_48_R4_salmon	s265_salmon	Uro	Uro	UroA	UroA		UroA	UroA	NA	NA	NA
Sample_s_5_R2	GU	GU	GU	salmon	Lund265	Sample_s_5_R2	Sample_s_5_R2_salmon	s265_salmon	GU	GU				GU	GU	NA	NA	NA
Sample_s_50_R1	Basal	Basal	Basal	salmon	Lund265	Sample_s_50_R1	Sample_s_50_R1_salmon	s265_salmon	Uro	Uro			UroB		UroB	NA	NA	NA
Sample_s_52_R3	Uro	Uro-Inf	Uro	salmon	Lund265	Sample_s_52_R3	Sample_s_52_R3_salmon	s265_salmon	Uro	Uro	UroB	UroB		UroB	UroB	NA	NA	NA
Sample_s_53_R4	Uro	UroA	Uro	salmon	Lund265	Sample_s_53_R4	Sample_s_53_R4_salmon	s265_salmon	Uro	Uro	UroA	UroA		UroA	UroA	NA	NA	NA
Sample_s_55_R3	Uro	UroA	Uro	salmon	Lund265	Sample_s_55_R3	Sample_s_55_R3_salmon	s265_salmon	Uro	Uro	UroA	UroA		UroA	UroA	NA	NA	NA
Sample_s_56_R4	ScNE	ScNE	ScNE	salmon	Lund265	Sample_s_56_R4	Sample_s_56_R4_salmon	s265_salmon	ScNE	ScNE				ScNE	ScNE	NA	NA	NA
Sample_s_58_R2	Uro	UroA	N/A	salmon	Lund265	Sample_s_58_R2	Sample_s_58_R2_salmon	s265_salmon	Uro	Uro	UroA	UroA		UroA	UroA	NA	NA	NA
Sample_s_59_R3	Uro	UroC	N/A	salmon	Lund265	Sample_s_59_R3	Sample_s_59_R3_salmon	s265_salmon	Uro	Uro	UroA	UroA		UroA	UroA	NA	NA	NA
Sample_s_6_R2	Basal	Basal	GU	salmon	Lund265	Sample_s_6_R2	Sample_s_6_R2_salmon	s265_salmon	Basal	Basal				Basal	Basal	NA	NA	NA
Sample_s_60_R3	Mes	Mes	GU	salmon	Lund265	Sample_s_60_R3	Sample_s_60_R3_salmon	s265_salmon	Uro	Uro			UroC		UroC	NA	NA	NA
Sample_s_61_R1	Uro	UroA	Uro	salmon	Lund265	Sample_s_61_R1	Sample_s_61_R1_salmon	s265_salmon	Uro	Uro	UroA	UroA		UroA	UroA	NA	NA	NA
Sample_s_63_R2	Uro	UroB	Uro	salmon	Lund265	Sample_s_63_R2	Sample_s_63_R2_salmon	s265_salmon	Uro	Uro	UroB	UroB		UroB	UroB	NA	NA	NA
Sample_s_64_R1	Uro	UroC	GU	salmon	Lund265	Sample_s_64_R1	Sample_s_64_R1_salmon	s265_salmon	Uro	Uro	UroA	UroA		UroA	UroA	NA	NA	NA
Sample_s_65_R1	Basal	Basal	Basal	salmon	Lund265	Sample_s_65_R1	Sample_s_65_R1_salmon	s265_salmon	Basal	Basal				Basal	Basal	NA	NA	NA
Sample_s_67_R3	Basal	Basal	Basal	salmon	Lund265	Sample_s_67_R3	Sample_s_67_R3_salmon	s265_salmon	Basal	Basal				Basal	Basal	NA	NA	NA
Sample_s_68_R2	Uro	UroC	GU	salmon	Lund265	Sample_s_68_R2	Sample_s_68_R2_salmon	s265_salmon	Uro	Uro	UroC	UroC		UroC	UroC	NA	NA	NA
Sample_s_7_R2	GU	GU	GU	salmon	Lund265	Sample_s_7_R2	Sample_s_7_R2_salmon	s265_salmon	GU	GU				GU	GU	NA	NA	NA
Sample_s_70_R1	Basal	Basal	Uro	salmon	Lund265	Sample_s_70_R1	Sample_s_70_R1_salmon	s265_salmon	Uro	Uro			UroB		UroB	NA	NA	NA
Sample_s_71_R2	GU	GU	Uro	salmon	Lund265	Sample_s_71_R2	Sample_s_71_R2_salmon	s265_salmon	GU	GU				GU	GU	NA	NA	NA
Sample_s_72_R3	Basal	Basal	Basal	salmon	Lund265	Sample_s_72_R3	Sample_s_72_R3_salmon	s265_salmon	Basal	Basal				Basal	Basal	NA	NA	NA
Sample_s_73_R6	Basal	Basal	GU	salmon	Lund265	Sample_s_73_R6	Sample_s_73_R6_salmon	s265_salmon	Uro	Uro			UroB		UroB	NA	NA	NA
Sample_s_74_R8	Uro	UroA	Uro	salmon	Lund265	Sample_s_74_R8	Sample_s_74_R8_salmon	s265_salmon	Uro	Uro	UroA	UroA		UroA	UroA	NA	NA	NA
Sample_s_75_R5	Basal	Basal	Basal	salmon	Lund265	Sample_s_75_R5	Sample_s_75_R5_salmon	s265_salmon	Basal	Basal				Basal	Basal	NA	NA	NA
Sample_s_76_R8	GU	GU	GU	salmon	Lund265	Sample_s_76_R8	Sample_s_76_R8_salmon	s265_salmon	GU	GU				GU	GU	NA	NA	NA
Sample_s_77_R5	GU	GU	GU	salmon	Lund265	Sample_s_77_R5	Sample_s_77_R5_salmon	s265_salmon	GU	GU				GU	GU	NA	NA	NA
Sample_s_78_R7	GU	GU	GU	salmon	Lund265	Sample_s_78_R7	Sample_s_78_R7_salmon	s265_salmon	GU	GU				GU	GU	NA	NA	NA
Sample_s_79_R5	Uro	UroA	Uro	salmon	Lund265	Sample_s_79_R5	Sample_s_79_R5_salmon	s265_salmon	Uro	Uro	UroA	UroA		UroA	UroA	NA	NA	NA
Sample_s_8_R1	Uro	UroB	Uro	salmon	Lund265	Sample_s_8_R1	Sample_s_8_R1_salmon	s265_salmon	Uro	Uro	UroA	UroA		UroA	UroA	NA	NA	NA
Sample_s_80_R8	GU	GU	GU	salmon	Lund265	Sample_s_80_R8	Sample_s_80_R8_salmon	s265_salmon	Uro	Uro			UroB		UroB	NA	NA	NA
Sample_s_83_R5	ScNE	ScNE	Uro	salmon	Lund265	Sample_s_83_R5	Sample_s_83_R5_salmon	s265_salmon	ScNE	ScNE				ScNE	ScNE	NA	NA	NA
Sample_s_84_R6	Uro	UroC	Uro	salmon	Lund265	Sample_s_84_R6	Sample_s_84_R6_salmon	s265_salmon	Uro	Uro	UroA	UroA		UroA	UroA	NA	NA	NA
Sample_s_85_R6	Uro	UroA	Uro	salmon	Lund265	Sample_s_85_R6	Sample_s_85_R6_salmon	s265_salmon	Uro	Uro	UroA	UroA		UroA	UroA	NA	NA	NA
Sample_s_86_R4	Uro	UroA	Uro	salmon	Lund265	Sample_s_86_R4	Sample_s_86_R4_salmon	s265_salmon	Uro	Uro	UroA	UroA		UroA	UroA	NA	NA	NA
Sample_s_88_R5	GU	GU	GU	salmon	Lund265	Sample_s_88_R5	Sample_s_88_R5_salmon	s265_salmon	GU	GU				GU	GU	NA	NA	NA
Sample_s_89_R8	Basal	Basal	Uro	salmon	Lund265	Sample_s_89_R8	Sample_s_89_R8_salmon	s265_salmon	Uro	Uro			UroB		UroB	NA	NA	NA
Sample_s_9_R3	Mes	Mes	GU	salmon	Lund265	Sample_s_9_R3	Sample_s_9_R3_salmon	s265_salmon	Mes	Mes				Mes	Mes	NA	NA	NA
Sample_s_90_R7	Basal	Basal	ScNE	salmon	Lund265	Sample_s_90_R7	Sample_s_90_R7_salmon	s265_salmon	Basal	Basal				Basal	Basal	NA	NA	NA
Sample_s_91_R7	GU	GU	GU	salmon	Lund265	Sample_s_91_R7	Sample_s_91_R7_salmon	s265_salmon	GU	GU				GU	GU	NA	NA	NA
Sample_s_92_R6	GU	GU	GU	salmon	Lund265	Sample_s_92_R6	Sample_s_92_R6_salmon	s265_salmon	GU	GU				GU	GU	NA	NA	NA
Sample_s_93_R5	Uro	UroB	Basal	salmon	Lund265	Sample_s_93_R5	Sample_s_93_R5_salmon	s265_salmon	Uro	Uro	UroB	UroB		UroB	UroB	NA	NA	NA
Sample_s_94_R6	Mes	Mes	GU	salmon	Lund265	Sample_s_94_R6	Sample_s_94_R6_salmon	s265_salmon	Uro	Uro			UroB		UroB	NA	NA	NA
Sample_s_96_R5	Uro	Uro-Inf	Uro	salmon	Lund265	Sample_s_96_R5	Sample_s_96_R5_salmon	s265_salmon	Uro	Uro	UroA	UroA		UroA	UroA	NA	NA	NA
Sample_S_97_R9	Uro	Uro-Inf	Uro	salmon	Lund265	Sample_S_97_R9	Sample_S_97_R9_salmon	s265_salmon	Uro	Uro	UroA	UroA		UroA	UroA	NA	NA	NA
Sample_S_98_R11	Mes	Mes	Uro	salmon	Lund265	Sample_S_98_R11	Sample_S_98_R11_salmon	s265_salmon	Uro	Uro			UroB		UroB	NA	NA	NA
Sample_S_99_R13	Basal	Basal	Basal	salmon	Lund265	Sample_S_99_R13	Sample_S_99_R13_salmon	s265_salmon	Basal	Basal				Basal	Basal	NA	NA	NA
Sample_S_U_1_R6	GU	GU	Uro	salmon	Lund265	Sample_S_U_1_R6	Sample_S_U_1_R6_salmon	s265_salmon	Uro	Uro			UroA		UroA	NA	NA	NA
Sample_S_U_10_R6	Uro	UroC	Uro	salmon	Lund265	Sample_S_U_10_R6	Sample_S_U_10_R6_salmon	s265_salmon	Uro	Uro	UroC	UroC		UroC	UroC	NA	NA	NA
Sample_S_U_100_R17	GU	GU	GU	salmon	Lund265	Sample_S_U_100_R17	Sample_S_U_100_R17_salmon	s265_salmon	GU	GU				GU	GU	NA	NA	NA
Sample_S_U_101_R17	Mes	Mes	Uro	salmon	Lund265	Sample_S_U_101_R17	Sample_S_U_101_R17_salmon	s265_salmon	Uro	Uro			UroB		UroB	NA	NA	NA
Sample_S_U_102_R18	GU	GU	GU	salmon	Lund265	Sample_S_U_102_R18	Sample_S_U_102_R18_salmon	s265_salmon	GU	GU				GU	GU	NA	NA	NA
Sample_S_U_104_R21	Uro	UroA	Uro	salmon	Lund265	Sample_S_U_104_R21	Sample_S_U_104_R21_salmon	s265_salmon	Uro	Uro	UroA	UroA		UroA	UroA	NA	NA	NA
Sample_S_U_106_R22	GU	GU	Uro	salmon	Lund265	Sample_S_U_106_R22	Sample_S_U_106_R22_salmon	s265_salmon	GU	GU				GU	GU	NA	NA	NA
Sample_S_U_107_R21	Uro	UroC	Uro	salmon	Lund265	Sample_S_U_107_R21	Sample_S_U_107_R21_salmon	s265_salmon	Uro	Uro	UroA	UroA		UroA	UroA	NA	NA	NA
Sample_S_U_108_R22	Basal	Basal	Uro	salmon	Lund265	Sample_S_U_108_R22	Sample_S_U_108_R22_salmon	s265_salmon	Uro	Uro			UroB		UroB	NA	NA	NA
Sample_S_U_109_R17	Uro	Uro-Inf	Uro	salmon	Lund265	Sample_S_U_109_R17	Sample_S_U_109_R17_salmon	s265_salmon	Uro	Uro	UroA	UroA		UroA	UroA	NA	NA	NA
Sample_S_U_11_R7	Mes	Mes	ScNE	salmon	Lund265	Sample_S_U_11_R7	Sample_S_U_11_R7_salmon	s265_salmon	Mes	Mes				Mes	Mes	NA	NA	NA
Sample_S_U_112_R21	Uro	UroA	Uro	salmon	Lund265	Sample_S_U_112_R21	Sample_S_U_112_R21_salmon	s265_salmon	Uro	Uro	UroA	UroA		UroA	UroA	NA	NA	NA
Sample_S_U_114_R17	GU	GU	Uro	salmon	Lund265	Sample_S_U_114_R17	Sample_S_U_114_R17_salmon	s265_salmon	Uro	Uro			UroA		UroA	NA	NA	NA
Sample_S_U_115_R17	Uro	UroA	Uro	salmon	Lund265	Sample_S_U_115_R17	Sample_S_U_115_R17_salmon	s265_salmon	Uro	Uro	UroA	UroA		UroA	UroA	NA	NA	NA
Sample_S_U_117_R18	GU	GU	Uro	salmon	Lund265	Sample_S_U_117_R18	Sample_S_U_117_R18_salmon	s265_salmon	GU	GU				GU	GU	NA	NA	NA
Sample_S_U_118_R16	Uro	Uro-Inf	Uro	salmon	Lund265	Sample_S_U_118_R16	Sample_S_U_118_R16_salmon	s265_salmon	Uro	Uro	UroA	UroA		UroA	UroA	NA	NA	NA
Sample_S_U_119_R17	Basal	Basal	ScNE	salmon	Lund265	Sample_S_U_119_R17	Sample_S_U_119_R17_salmon	s265_salmon	ScNE	ScNE				ScNE	ScNE	NA	NA	NA
Sample_S_U_12_R6	Uro	UroA	GU	salmon	Lund265	Sample_S_U_12_R6	Sample_S_U_12_R6_salmon	s265_salmon	Uro	Uro	UroA	UroA		UroA	UroA	NA	NA	NA
Sample_S_U_122_R21	Uro	UroA	Uro	salmon	Lund265	Sample_S_U_122_R21	Sample_S_U_122_R21_salmon	s265_salmon	Uro	Uro	UroA	UroA		UroA	UroA	NA	NA	NA
Sample_S_U_123_R21	GU	GU	GU	salmon	Lund265	Sample_S_U_123_R21	Sample_S_U_123_R21_salmon	s265_salmon	GU	GU				GU	GU	NA	NA	NA
Sample_S_U_124_R21	Basal	Basal	Basal	salmon	Lund265	Sample_S_U_124_R21	Sample_S_U_124_R21_salmon	s265_salmon	Basal	Basal				Basal	Basal	NA	NA	NA
Sample_S_U_127_R21	Basal	Basal	Uro	salmon	Lund265	Sample_S_U_127_R21	Sample_S_U_127_R21_salmon	s265_salmon	Uro	Uro			UroB		UroB	NA	NA	NA
Sample_S_U_128_R22	Uro	UroC	GU	salmon	Lund265	Sample_S_U_128_R22	Sample_S_U_128_R22_salmon	s265_salmon	Uro	Uro	UroA	UroA		UroA	UroA	NA	NA	NA
Sample_S_U_129_R22	Uro	UroB	GU	salmon	Lund265	Sample_S_U_129_R22	Sample_S_U_129_R22_salmon	s265_salmon	Uro	Uro	UroB	UroB		UroB	UroB	NA	NA	NA
Sample_S_U_13_R8	Mes	Mes	Uro	salmon	Lund265	Sample_S_U_13_R8	Sample_S_U_13_R8_salmon	s265_salmon	Basal	Basal				Basal	Basal	NA	NA	NA
Sample_S_U_130_R18	Uro	UroA	Uro	salmon	Lund265	Sample_S_U_130_R18	Sample_S_U_130_R18_salmon	s265_salmon	Uro	Uro	UroA	UroA		UroA	UroA	NA	NA	NA
Sample_S_U_131_R17	Uro	UroA	Uro	salmon	Lund265	Sample_S_U_131_R17	Sample_S_U_131_R17_salmon	s265_salmon	Uro	Uro	UroA	UroA		UroA	UroA	NA	NA	NA
Sample_S_U_132_R21	ScNE	ScNE	ScNE	salmon	Lund265	Sample_S_U_132_R21	Sample_S_U_132_R21_salmon	s265_salmon	ScNE	ScNE				ScNE	ScNE	NA	NA	NA
Sample_S_U_133_R18	GU	GU	Uro	salmon	Lund265	Sample_S_U_133_R18	Sample_S_U_133_R18_salmon	s265_salmon	GU	GU				GU	GU	NA	NA	NA
Sample_S_U_135_R22	ScNE	ScNE	Basal	salmon	Lund265	Sample_S_U_135_R22	Sample_S_U_135_R22_salmon	s265_salmon	ScNE	ScNE				ScNE	ScNE	NA	NA	NA
Sample_S_U_136_R21	Uro	UroA	Uro	salmon	Lund265	Sample_S_U_136_R21	Sample_S_U_136_R21_salmon	s265_salmon	Uro	Uro	UroB	UroB		UroB	UroB	NA	NA	NA
Sample_S_U_137_re_R22	Basal	Basal	Uro	salmon	Lund265	Sample_S_U_137_re_R22	Sample_S_U_137_re_R22_salmon	s265_salmon	Uro	Uro			UroA		UroA	NA	NA	NA
Sample_S_U_138_R17	GU	GU	GU	salmon	Lund265	Sample_S_U_138_R17	Sample_S_U_138_R17_salmon	s265_salmon	GU	GU				GU	GU	NA	NA	NA
Sample_S_U_139_R17	Basal	Basal	Basal	salmon	Lund265	Sample_S_U_139_R17	Sample_S_U_139_R17_salmon	s265_salmon	Basal	Basal				Basal	Basal	NA	NA	NA
Sample_S_U_140_R21	GU	GU	GU	salmon	Lund265	Sample_S_U_140_R21	Sample_S_U_140_R21_salmon	s265_salmon	GU	GU				GU	GU	NA	NA	NA
Sample_S_U_142_R17	Basal	Basal	Basal	salmon	Lund265	Sample_S_U_142_R17	Sample_S_U_142_R17_salmon	s265_salmon	Basal	Basal				Basal	Basal	NA	NA	NA
Sample_S_U_143_R17	Uro	UroB	Uro	salmon	Lund265	Sample_S_U_143_R17	Sample_S_U_143_R17_salmon	s265_salmon	Uro	Uro	UroA	UroA		UroA	UroA	NA	NA	NA
Sample_S_U_144_R21	Uro	UroA	Uro	salmon	Lund265	Sample_S_U_144_R21	Sample_S_U_144_R21_salmon	s265_salmon	Uro	Uro	UroA	UroA		UroA	UroA	NA	NA	NA
Sample_S_U_146_R18	Basal	Basal	Basal	salmon	Lund265	Sample_S_U_146_R18	Sample_S_U_146_R18_salmon	s265_salmon	Basal	Basal				Basal	Basal	NA	NA	NA
Sample_S_U_17_R6	Basal	Basal	GU	salmon	Lund265	Sample_S_U_17_R6	Sample_S_U_17_R6_salmon	s265_salmon	Uro	Uro			UroB		UroB	NA	NA	NA
Sample_S_U_18_R4	Uro	UroA	Uro	salmon	Lund265	Sample_S_U_18_R4	Sample_S_U_18_R4_salmon	s265_salmon	Uro	Uro	UroA	UroA		UroA	UroA	NA	NA	NA
Sample_S_U_2_R5	GU	GU	GU	salmon	Lund265	Sample_S_U_2_R5	Sample_S_U_2_R5_salmon	s265_salmon	GU	GU				GU	GU	NA	NA	NA
Sample_S_U_2_R21	Uro	UroA	GU	salmon	Lund265	Sample_S_U_2_R21	Sample_S_U_2_R21_salmon	s265_salmon	Uro	Uro	UroA	UroA		UroA	UroA	NA	NA	NA
Sample_S_U_20_R4	Mes	Mes	Uro	salmon	Lund265	Sample_S_U_20_R4	Sample_S_U_20_R4_salmon	s265_salmon	ScNE	ScNE				ScNE	ScNE	NA	NA	NA
Sample_S_U_21_R7	GU	GU	GU	salmon	Lund265	Sample_S_U_21_R7	Sample_S_U_21_R7_salmon	s265_salmon	GU	GU				GU	GU	NA	NA	NA
Sample_S_U_22_R8	Uro	UroC	Uro	salmon	Lund265	Sample_S_U_22_R8	Sample_S_U_22_R8_salmon	s265_salmon	Uro	Uro	UroA	UroA		UroA	UroA	NA	NA	NA
Sample_S_U_23_R8	Mes	Mes	GU	salmon	Lund265	Sample_S_U_23_R8	Sample_S_U_23_R8_salmon	s265_salmon	GU	GU				GU	GU	NA	NA	NA
Sample_S_U_24_R5	Uro	UroC	GU	salmon	Lund265	Sample_S_U_24_R5	Sample_S_U_24_R5_salmon	s265_salmon	Uro	Uro	UroA	UroA		UroA	UroA	NA	NA	NA
Sample_S_U_25_R5	GU	GU	GU	salmon	Lund265	Sample_S_U_25_R5	Sample_S_U_25_R5_salmon	s265_salmon	GU	GU				GU	GU	NA	NA	NA
Sample_S_U_26_R8	Uro	UroC	GU	salmon	Lund265	Sample_S_U_26_R8	Sample_S_U_26_R8_salmon	s265_salmon	Uro	Uro	UroC	UroC		UroC	UroC	NA	NA	NA
Sample_S_U_27_R7	Uro	UroB	Uro	salmon	Lund265	Sample_S_U_27_R7	Sample_S_U_27_R7_salmon	s265_salmon	Uro	Uro	UroB	UroB		UroB	UroB	NA	NA	NA
Sample_S_U_28_R4	Uro	UroC	N/A	salmon	Lund265	Sample_S_U_28_R4	Sample_S_U_28_R4_salmon	s265_salmon	Uro	Uro	UroB	UroB		UroB	UroB	NA	NA	NA
Sample_S_U_29_R8	Basal	Basal	Uro	salmon	Lund265	Sample_S_U_29_R8	Sample_S_U_29_R8_salmon	s265_salmon	Basal	Basal				Basal	Basal	NA	NA	NA
Sample_S_U_3_R5	GU	GU	GU	salmon	Lund265	Sample_S_U_3_R5	Sample_S_U_3_R5_salmon	s265_salmon	GU	GU				GU	GU	NA	NA	NA
Sample_S_U_30_R7	Uro	Uro-Inf	Uro	salmon	Lund265	Sample_S_U_30_R7	Sample_S_U_30_R7_salmon	s265_salmon	Uro	Uro	UroB	UroB		UroB	UroB	NA	NA	NA
Sample_S_U_32_R6	Uro	UroB	GU	salmon	Lund265	Sample_S_U_32_R6	Sample_S_U_32_R6_salmon	s265_salmon	Uro	Uro	UroB	UroB		UroB	UroB	NA	NA	NA
Sample_S_U_34_R7	Basal	Basal	Basal	salmon	Lund265	Sample_S_U_34_R7	Sample_S_U_34_R7_salmon	s265_salmon	Basal	Basal				Basal	Basal	NA	NA	NA
Sample_S_U_36_R6	Mes	Mes	Uro	salmon	Lund265	Sample_S_U_36_R6	Sample_S_U_36_R6_salmon	s265_salmon	Mes	Mes				Mes	Mes	NA	NA	NA
Sample_S_U_37_R8	Uro	UroB	Uro	salmon	Lund265	Sample_S_U_37_R8	Sample_S_U_37_R8_salmon	s265_salmon	Uro	Uro	UroA	UroA		UroA	UroA	NA	NA	NA
Sample_S_U_38_R5	Basal	Basal	Uro	salmon	Lund265	Sample_S_U_38_R5	Sample_S_U_38_R5_salmon	s265_salmon	Uro	Uro			UroB		UroB	NA	NA	NA
Sample_S_U_40_R6	GU	GU	Uro	salmon	Lund265	Sample_S_U_40_R6	Sample_S_U_40_R6_salmon	s265_salmon	Uro	Uro			UroA		UroA	NA	NA	NA
Sample_S_U_41_R7	Mes	Mes	GU	salmon	Lund265	Sample_S_U_41_R7	Sample_S_U_41_R7_salmon	s265_salmon	GU	GU				GU	GU	NA	NA	NA
Sample_S_U_42_R5	Uro	UroB	Uro	salmon	Lund265	Sample_S_U_42_R5	Sample_S_U_42_R5_salmon	s265_salmon	Uro	Uro	UroA	UroA		UroA	UroA	NA	NA	NA
Sample_S_U_43_R7	ScNE	ScNE	ScNE	salmon	Lund265	Sample_S_U_43_R7	Sample_S_U_43_R7_salmon	s265_salmon	ScNE	ScNE				ScNE	ScNE	NA	NA	NA
Sample_S_U_44_R5	Uro	UroB	Uro	salmon	Lund265	Sample_S_U_44_R5	Sample_S_U_44_R5_salmon	s265_salmon	Uro	Uro	UroB	UroB		UroB	UroB	NA	NA	NA
Sample_S_U_45_R7	Uro	UroA	Uro	salmon	Lund265	Sample_S_U_45_R7	Sample_S_U_45_R7_salmon	s265_salmon	Uro	Uro	UroA	UroA		UroA	UroA	NA	NA	NA
Sample_S_U_47_R6	Basal	Basal	Uro	salmon	Lund265	Sample_S_U_47_R6	Sample_S_U_47_R6_salmon	s265_salmon	Uro	Uro			UroB		UroB	NA	NA	NA
Sample_S_U_105_R15	Uro	UroA	Basal	salmon	Lund265	Sample_S_U_105_R15	Sample_S_U_105_R15_salmon	s265_salmon	Uro	Uro	UroA	UroA		UroA	UroA	NA	NA	NA
Sample_S_U_48_R6	Basal	Basal	Basal	salmon	Lund265	Sample_S_U_48_R6	Sample_S_U_48_R6_salmon	s265_salmon	Basal	Basal				Basal	Basal	NA	NA	NA
Sample_S_U_5_R5	Uro	UroA	Uro	salmon	Lund265	Sample_S_U_5_R5	Sample_S_U_5_R5_salmon	s265_salmon	Uro	Uro	UroA	UroA		UroA	UroA	NA	NA	NA
Sample_S_U_52_R10	Uro	UroA	GU	salmon	Lund265	Sample_S_U_52_R10	Sample_S_U_52_R10_salmon	s265_salmon	Uro	Uro	UroA	UroA		UroA	UroA	NA	NA	NA
Sample_S_U_53_R9	Uro	UroA	Uro	salmon	Lund265	Sample_S_U_53_R9	Sample_S_U_53_R9_salmon	s265_salmon	Uro	Uro	UroA	UroA		UroA	UroA	NA	NA	NA
Sample_S_U_54_R13	GU	GU	GU	salmon	Lund265	Sample_S_U_54_R13	Sample_S_U_54_R13_salmon	s265_salmon	GU	GU				GU	GU	NA	NA	NA
Sample_S_U_55_R11	Uro	UroB	Uro	salmon	Lund265	Sample_S_U_55_R11	Sample_S_U_55_R11_salmon	s265_salmon	Uro	Uro	UroB	UroB		UroB	UroB	NA	NA	NA
Sample_S_U_56_R14	Uro	UroA	Uro	salmon	Lund265	Sample_S_U_56_R14	Sample_S_U_56_R14_salmon	s265_salmon	Uro	Uro	UroA	UroA		UroA	UroA	NA	NA	NA
Sample_S_U_57_R11	Uro	UroA	Uro	salmon	Lund265	Sample_S_U_57_R11	Sample_S_U_57_R11_salmon	s265_salmon	Uro	Uro	UroA	UroA		UroA	UroA	NA	NA	NA
Sample_S_U_59_R9	Basal	Basal	GU	salmon	Lund265	Sample_S_U_59_R9	Sample_S_U_59_R9_salmon	s265_salmon	Uro	Uro			UroB		UroB	NA	NA	NA
Sample_S_U_6_R7	Uro	UroA	Uro	salmon	Lund265	Sample_S_U_6_R7	Sample_S_U_6_R7_salmon	s265_salmon	Uro	Uro	UroA	UroA		UroA	UroA	NA	NA	NA
Sample_S_U_60_R8	ScNE	ScNE	GU	salmon	Lund265	Sample_S_U_60_R8	Sample_S_U_60_R8_salmon	s265_salmon	Uro	Uro			UroA		UroA	NA	NA	NA
Sample_S_U_61_R11	Uro	UroA	Uro	salmon	Lund265	Sample_S_U_61_R11	Sample_S_U_61_R11_salmon	s265_salmon	Uro	Uro	UroA	UroA		UroA	UroA	NA	NA	NA
Sample_S_U_63_R10	Uro	UroB	Uro	salmon	Lund265	Sample_S_U_63_R10	Sample_S_U_63_R10_salmon	s265_salmon	Uro	Uro	UroA	UroA		UroA	UroA	NA	NA	NA
Sample_S_U_64_R13	Uro	UroB	Uro	salmon	Lund265	Sample_S_U_64_R13	Sample_S_U_64_R13_salmon	s265_salmon	Uro	Uro	UroB	UroB		UroB	UroB	NA	NA	NA
Sample_S_U_65_R9	Uro	Uro-Inf	Uro	salmon	Lund265	Sample_S_U_65_R9	Sample_S_U_65_R9_salmon	s265_salmon	Uro	Uro	UroB	UroB		UroB	UroB	NA	NA	NA
Sample_S_U_66_R10	Uro	UroA	Uro	salmon	Lund265	Sample_S_U_66_R10	Sample_S_U_66_R10_salmon	s265_salmon	Uro	Uro	UroA	UroA		UroA	UroA	NA	NA	NA
Sample_S_U_67_R13	ScNE	ScNE	GU	salmon	Lund265	Sample_S_U_67_R13	Sample_S_U_67_R13_salmon	s265_salmon	ScNE	ScNE				ScNE	ScNE	NA	NA	NA
Sample_S_U_68_R13	Basal	Basal	Uro	salmon	Lund265	Sample_S_U_68_R13	Sample_S_U_68_R13_salmon	s265_salmon	Uro	Uro			UroB		UroB	NA	NA	NA
Sample_S_U_69_R10	GU	GU	GU	salmon	Lund265	Sample_S_U_69_R10	Sample_S_U_69_R10_salmon	s265_salmon	GU	GU				GU	GU	NA	NA	NA
Sample_S_U_7_R4	Uro	UroB	Basal	salmon	Lund265	Sample_S_U_7_R4	Sample_S_U_7_R4_salmon	s265_salmon	Uro	Uro	UroB	UroB		UroB	UroB	NA	NA	NA
Sample_S_U_70_R10	Basal	Basal	Basal	salmon	Lund265	Sample_S_U_70_R10	Sample_S_U_70_R10_salmon	s265_salmon	Basal	Basal				Basal	Basal	NA	NA	NA
Sample_S_U_71_R12	Uro	UroB	Uro	salmon	Lund265	Sample_S_U_71_R12	Sample_S_U_71_R12_salmon	s265_salmon	Uro	Uro	UroB	UroB		UroB	UroB	NA	NA	NA
Sample_S_U_73_R13	Uro	Uro-Inf	Uro	salmon	Lund265	Sample_S_U_73_R13	Sample_S_U_73_R13_salmon	s265_salmon	Uro	Uro	UroA	UroA		UroA	UroA	NA	NA	NA
Sample_S_U_76_R10	ScNE	ScNE	Uro	salmon	Lund265	Sample_S_U_76_R10	Sample_S_U_76_R10_salmon	s265_salmon	GU	GU				GU	GU	NA	NA	NA
Sample_S_U_77_R14	Uro	UroA	Uro	salmon	Lund265	Sample_S_U_77_R14	Sample_S_U_77_R14_salmon	s265_salmon	Uro	Uro	UroA	UroA		UroA	UroA	NA	NA	NA
Sample_S_U_78_R14	GU	GU	Uro	salmon	Lund265	Sample_S_U_78_R14	Sample_S_U_78_R14_salmon	s265_salmon	GU	GU				GU	GU	NA	NA	NA
Sample_S_U_8_R6	Uro	UroC	Uro	salmon	Lund265	Sample_S_U_8_R6	Sample_S_U_8_R6_salmon	s265_salmon	Uro	Uro	UroA	UroA		UroA	UroA	NA	NA	NA
Sample_S_U_81_R12	Uro	UroB	Uro	salmon	Lund265	Sample_S_U_81_R12	Sample_S_U_81_R12_salmon	s265_salmon	Uro	Uro	UroB	UroB		UroB	UroB	NA	NA	NA
Sample_S_U_83_R14	GU	GU	GU	salmon	Lund265	Sample_S_U_83_R14	Sample_S_U_83_R14_salmon	s265_salmon	GU	GU				GU	GU	NA	NA	NA
Sample_S_U_85_R12	Uro	UroA	Uro	salmon	Lund265	Sample_S_U_85_R12	Sample_S_U_85_R12_salmon	s265_salmon	Uro	Uro	UroA	UroA		UroA	UroA	NA	NA	NA
Sample_S_U_86_R9	Uro	UroC	GU	salmon	Lund265	Sample_S_U_86_R9	Sample_S_U_86_R9_salmon	s265_salmon	Uro	Uro	UroC	UroC		UroC	UroC	NA	NA	NA
Sample_S_U_87_R11	Uro	UroB	Uro	salmon	Lund265	Sample_S_U_87_R11	Sample_S_U_87_R11_salmon	s265_salmon	Uro	Uro	UroB	UroB		UroB	UroB	NA	NA	NA
Sample_S_U_88_R12	Mes	Mes	Uro	salmon	Lund265	Sample_S_U_88_R12	Sample_S_U_88_R12_salmon	s265_salmon	Uro	Uro			UroC		UroC	NA	NA	NA
Sample_S_U_9_R7	Uro	UroB	Uro	salmon	Lund265	Sample_S_U_9_R7	Sample_S_U_9_R7_salmon	s265_salmon	Uro	Uro	UroB	UroB		UroB	UroB	NA	NA	NA
Sample_S_U_93_R11	GU	GU	GU	salmon	Lund265	Sample_S_U_93_R11	Sample_S_U_93_R11_salmon	s265_salmon	Uro	Uro			UroA		UroA	NA	NA	NA
Sample_S_U_94_R13	Basal	Basal	Basal	salmon	Lund265	Sample_S_U_94_R13	Sample_S_U_94_R13_salmon	s265_salmon	GU	GU				GU	GU	NA	NA	NA
Sample_S_U_95_R13	GU	GU	GU	salmon	Lund265	Sample_S_U_95_R13	Sample_S_U_95_R13_salmon	s265_salmon	GU	GU				GU	GU	NA	NA	NA
Sample_S_U_96_R9	Uro	UroB	Uro	salmon	Lund265	Sample_S_U_96_R9	Sample_S_U_96_R9_salmon	s265_salmon	Uro	Uro	UroB	UroB		UroB	UroB	NA	NA	NA
Sample_S_U_97_R18	Uro	UroC	Uro	salmon	Lund265	Sample_S_U_97_R18	Sample_S_U_97_R18_salmon	s265_salmon	Uro	Uro	UroA	UroA		UroA	UroA	NA	NA	NA
Sample_S_U_98_R18	ScNE	ScNE	Mes	salmon	Lund265	Sample_S_U_98_R18	Sample_S_U_98_R18_salmon	s265_salmon	Mes	Mes				Mes	Mes	NA	NA	NA
Sample_S_U_99_R21	Uro	UroA	Uro	salmon	Lund265	Sample_S_U_99_R21	Sample_S_U_99_R21_salmon	s265_salmon	Uro	Uro	UroA	UroA		UroA	UroA	NA	NA	NA
Sample_Re_S_U_79_R22	Basal	Basal	N/A	salmon	Lund265	Sample_Re_S_U_79_R22	Sample_Re_S_U_79_R22_salmon	s265_salmon	Basal	Basal				Basal	Basal	NA	NA	NA
Sample_S_100_R12	Basal	Basal	N/A	salmon	Lund265	Sample_S_100_R12	Sample_S_100_R12_salmon	s265_salmon	Uro	Uro			UroB		UroB	NA	NA	NA
Sample_s_12_R2	Basal	Basal	N/A	salmon	Lund265	Sample_s_12_R2	Sample_s_12_R2_salmon	s265_salmon	Uro	Uro			UroB		UroB	NA	NA	NA
Sample_s_13_R2	GU	GU	N/A	salmon	Lund265	Sample_s_13_R2	Sample_s_13_R2_salmon	s265_salmon	GU	GU				GU	GU	NA	NA	NA
Sample_S_141_R10	GU	GU	N/A	salmon	Lund265	Sample_S_141_R10	Sample_S_141_R10_salmon	s265_salmon	GU	GU				GU	GU	NA	NA	NA
Sample_s_18_R2	Mes	Mes	N/A	salmon	Lund265	Sample_s_18_R2	Sample_s_18_R2_salmon	s265_salmon	Uro	Uro			UroB		UroB	NA	NA	NA
Sample_S_23_R11	GU	GU	N/A	salmon	Lund265	Sample_S_23_R11	Sample_S_23_R11_salmon	s265_salmon	GU	GU				GU	GU	NA	NA	NA
Sample_s_24_R3	Mes	Mes	N/A	salmon	Lund265	Sample_s_24_R3	Sample_s_24_R3_salmon	s265_salmon	Basal	Basal				Basal	Basal	NA	NA	NA
Sample_s_28_R4	Uro	UroA	N/A	salmon	Lund265	Sample_s_28_R4	Sample_s_28_R4_salmon	s265_salmon	Uro	Uro	UroA	UroA		UroA	UroA	NA	NA	NA
Sample_s_29_R4	Mes	Mes	N/A	salmon	Lund265	Sample_s_29_R4	Sample_s_29_R4_salmon	s265_salmon	GU	GU				GU	GU	NA	NA	NA
Sample_s_33_R4	Basal	Basal	N/A	salmon	Lund265	Sample_s_33_R4	Sample_s_33_R4_salmon	s265_salmon	Uro	Uro			UroB		UroB	NA	NA	NA
Sample_S_35_R11	Uro	UroB	N/A	salmon	Lund265	Sample_S_35_R11	Sample_S_35_R11_salmon	s265_salmon	Uro	Uro	UroB	UroB		UroB	UroB	NA	NA	NA
Sample_s_38_R4	Uro	UroC	N/A	salmon	Lund265	Sample_s_38_R4	Sample_s_38_R4_salmon	s265_salmon	Uro	Uro	UroC	UroC		UroC	UroC	NA	NA	NA
Sample_s_46_R3	Uro	Uro-Inf	N/A	salmon	Lund265	Sample_s_46_R3	Sample_s_46_R3_salmon	s265_salmon	Uro	Uro	UroA	UroA		UroA	UroA	NA	NA	NA
Sample_s_49_R2	Basal	Basal	N/A	salmon	Lund265	Sample_s_49_R2	Sample_s_49_R2_salmon	s265_salmon	Uro	Uro			UroB		UroB	NA	NA	NA
Sample_s_57_R3	GU	GU	N/A	salmon	Lund265	Sample_s_57_R3	Sample_s_57_R3_salmon	s265_salmon	GU	GU				GU	GU	NA	NA	NA
Sample_s_66_R4	Basal	Basal	N/A	salmon	Lund265	Sample_s_66_R4	Sample_s_66_R4_salmon	s265_salmon	Uro	Uro			UroB		UroB	NA	NA	NA
Sample_s_82_R7	ScNE	ScNE	N/A	salmon	Lund265	Sample_s_82_R7	Sample_s_82_R7_salmon	s265_salmon	ScNE	ScNE				ScNE	ScNE	NA	NA	NA
Sample_S_U_116_R17	Basal	Basal	N/A	salmon	Lund265	Sample_S_U_116_R17	Sample_S_U_116_R17_salmon	s265_salmon	Uro	Uro			UroB		UroB	NA	NA	NA
Sample_S_U_125_R21	Basal	Basal	N/A	salmon	Lund265	Sample_S_U_125_R21	Sample_S_U_125_R21_salmon	s265_salmon	Uro	Uro			UroB		UroB	NA	NA	NA
Sample_S_U_15_R6	Uro	Uro-Inf	N/A	salmon	Lund265	Sample_S_U_15_R6	Sample_S_U_15_R6_salmon	s265_salmon	Uro	Uro	UroA	UroA		UroA	UroA	NA	NA	NA
Sample_S_U_19_R8	Uro	UroC	N/A	salmon	Lund265	Sample_S_U_19_R8	Sample_S_U_19_R8_salmon	s265_salmon	Uro	Uro	UroA	UroA		UroA	UroA	NA	NA	NA
Sample_S_U_31_R5	Uro	UroA	N/A	salmon	Lund265	Sample_S_U_31_R5	Sample_S_U_31_R5_salmon	s265_salmon	Uro	Uro	UroA	UroA		UroA	UroA	NA	NA	NA
Sample_S_U_80_R8	Basal	Basal	N/A	salmon	Lund265	Sample_S_U_80_R8	Sample_S_U_80_R8_salmon	s265_salmon	Basal	Basal				Basal	Basal	NA	NA	NA
Sample_S_U_89_R12	Uro	UroB	N/A	salmon	Lund265	Sample_S_U_89_R12	Sample_S_U_89_R12_salmon	s265_salmon	Uro	Uro	UroA	UroA		UroA	UroA	NA	NA	NA
Sample_S_U_91_R14	Uro	UroC	N/A	salmon	Lund265	Sample_S_U_91_R14	Sample_S_U_91_R14_salmon	s265_salmon	Uro	Uro	UroA	UroA		UroA	UroA	NA	NA	NA
Sample_S_U_92_R10	GU	GU	N/A	salmon	Lund265	Sample_S_U_92_R10	Sample_S_U_92_R10_salmon	s265_salmon	GU	GU				GU	GU	NA	NA	NA
